# Building an Interoperable Rare Disease Multi-omic Resource: The GREGoR Data Model and Dataset

**DOI:** 10.64898/2026.05.15.725546

**Authors:** B D Heavner, M M Wheeler, J D Bengtsson, C M Carvalho, W A Cheung, M P Conomos, E C Délot, S DiTroia, V S Ganesh, S M Gogarten, C M Grochowski, S N Jhangiani, C H King, C LeMaster, C T Marvin, S Marwaha, D E Miller, A O’Donnell-Luria, L Pais, K Patterson, G Qi, M Richardson, C Smail, A M Stilp, C C Tong, R A Ungar, B Weisburd, M J Bamshad, J A Bernstein, E E Eichler, R A Gibbs, J R Lupski, S May, S B Montgomery, T Pastinen, J Posey, H L Rehm, A Shojaie, M E Talkowski, E Vilain, C Wei, M T Wheeler, Q Yi, Genomics Research to Elucidate the Genetics of Rare Diseases (GREGoR) Consortium, GREGoR Consortium Data Standards and Analysis Working Group, S I Berger, J X Chong

## Abstract

Rare disease research and diagnosis rely on the integration of genomic and phenotypic data generated across diverse clinical sites; however, the absence of widely adopted standards for representing genomic data and associated metadata has limited data interoperability, reuse, and cross-study analysis. The Genomics Research to Elucidate the Genetics of Rare Diseases (GREGoR) Consortium was established to investigate challenging rare disease cases and evaluate emerging multi-omic technologies for clinical translation. To support coordinated data integration across distributed research sites, we developed a common Consortium Data Model in partnership with domain experts to standardize the capture of participant-, family-, phenotype- and assay-level metadata, with a particular emphasis on using a modular architecture to support linking of multiple data versions from multiple omic technologies to a single individual and attribution of a genetic finding to the specific technology used for its initial discovery. Adoption of the GREGoR Data Model has enabled continued generation and public release of a harmonized, analysis-ready Consortium Dataset. The most recent release includes phenotypic, family and multi-omic data from 12,292 participants in 5,029 families. Other rare disease data sharing efforts are beginning to adopt this data model which will facilitate cross consortium analyses and empower rare disease research. This work demonstrates that a collaborative, flexible, and scalable data model can enable large-scale rare disease research, facilitate cross-center data harmonization, and enable data interoperability.

## Supplement 1: The GREGoR Data Model for "Building an Interoperable Rare Disease Multi-omic Resource: The GREGoR Data Model and Dataset"

### Sheet: READMENotes
This workbook is a copy of version 1.10 of the GREGoR Data Model, as adopted by the Data Standards and Analysis Working Group. This copy is a place for users to add comments, questions, or suggestions that come as they work with the data model. The Consortium Data Standards and Analysis Working Group will review any comments and incorporate changes for version 1.11 of the data model. If you have other comments, please submit them as issues at the Data Model github repository at https://github.com/UW-GAC/gregor_data_models/issues
As the tables are adopted, the DCC will copy them to the consortium data model github repository at https://github.com/UW-GAC/gregor_data_models
The DCC will build visualizations of this data model to facilitate working group conversation; an initial draft visualization is at https://dbdiagram.io/d/624227bbbed6183873142297
For data submission, RCs will submit separate tab-separated files that correspond to each table in the data model to a designated AnVIL workspace and contain the fields as indicated in this data dictionary. The submitted files will be processed, which may include adding additional fields (also indicated in this data dictionary).
Proposed revisions, questions, or comments on this data model should be submitted as "issues" at the data model github repository at https://github.com/UW-GAC/gregor_data_models.
Previous versions of the data model:	V1
	V1.1
	V1.2
	V1.3
	V1.4.2
	V1.5
	V1.6
	V1.7
	V1.8
	V1.9
	V1.9.1
	V1.10
	V1.10.1

### Sheet: Change Log
Version	Table	Field	Change notes
1.1	analyte	analyte_processing_details	optional field added
1.1	analyte	primary_biosample	added allowable values to ennumeration
1.1	analyte	quality_flag	optional field added
1.1	experiment	all	table added
1.1	aligned_dna_short_read	mean_coverage	updated description
1.1	aligned_dna_short_read	any_qc_issues	optional field added
1.1	aligned_rna_short_read	all	table added
1.1	experiment_rna_short_read	all	table added
1.1	all	enumerated fields	required fields cannot have missing values; optional fields can have missing or blank values and do not have "Unknown" as a separate option
1.1	participant	affected_status	made required
1.2	genetic_findings	all	table added
1.2	experiment_nanopore	all	table added
1.2	aligned_nanopore	all	table added
1.2	aligned_nanopore_set	all	table added
1.2	called_variants_nanopore	all	table added
1.2	aligned_dna_short_read	all	DCC added "Is Unique" column to data model document to support validation - no impact to data submitters.
1.2	called_variants_dna_short_read	all	DCC added "Is Unique" column to data model document to support validation - no impact to data submitters.
1.2	aligned_rna_short_read	all	DCC added "Is Unique" column to data model document to support validation - no impact to data submitters.
1.2	aligned_nanopore	all	DCC added "Is Unique" column to data model document to support validation - no impact to data submitters.
1.2	called_variants_nanopore	all	DCC added "Is Unique" column to data model document to support validation - no impact to data submitters.
1.3	experiment_pac_bio	all	table added
1.3	aligned_pac_bio	all	table added
1.3	aligned_pac_bio_set	all	table added
1.3	called_variants_pac_bio	all	table added
1.3	experiment_atac_short_read	all	table added
1.3	aligned_atac_short_read	all	table added
1.3	called_peaks_atac_short_read	all	table added
1.3	allele_specific_atac_short_read	all	table added
1.3	experiment	table_name	DCC added "experiment_nanopore, experiment_pac_bio, and experiment_atac_short_read" as valid experiment types - no impact to data submitters.
1.3	aligned	all	table added - will be populated by DCC in post-processing - no impact on data submitters.
1.3	genetic_findings	all	renamed table on sheet from genetics_findings to genetic_findings
1.3	participant	solve_status	required field added
1.3	participant	missing_variant_case	required field added
1.3	participant	missing_variant_details	optional field added
1.3	genetic_findings	variant_reference_assembly	added CHM13 as allowable value for enumeration
1.3	genetic_findings	GREGoR_variant_classification	added "Well-established P/LP" as allowable value for enumeration
1.4	experiement_rna_short_read	total_reads	change data type to float to accommodate validation for numbers of reads >2^31
1.4	genetic_findings	hgvsc	added; not required
1.4	genetic_findings	hgvsp	added; not required
1.4	genetic_findings	zygosity	added; not required
1.4	genetic_findings	known_condition_name	required if gene_known_for_phenotype = Known
1.4	genetic_findings	condition_id	required if gene_known_for_phenotype = Known
1.4	genetic_findings	condition_inheritance	required if gene_known_for_phenotype = Known
1.4	genetic_findings	partial_contribution_explained	required if phenotype_contribution = Partial
1.4	phenotype	syndromic	added; not required
1.4	aligned	aligned_file	will be populated by DCC in post-processing - no impact on data submitters.
1.4	aligned	aligned_file_index	will be populated by DCC in post-processing - no impact on data submitters.
1.4	experiment_dna_short_read	experiment_sample_id	field now required
1.4	experiment_dna_short_read	sequencing_event_details	added; not required
1.4	experiment_rna_short_read	total_reads	changed data type to float for large number support
1.4	experiment_nanopore	seq_library_prep_kit_method	added "Unknown" ennumeration to allow for external data received where library prep kit is unknown
1.4	aligned_nanopore	quality_issues	added; not required
1.4	experiment_pac_bio	size_selection_method	added; not required
1.4	experiment_pac_bio	library_size	added; not required
1.4	experiment_pac_bio	smrt_cell_kit	added; not required
1.4	experiment_pac_bio	smrt_cell_id	added; not required
1.4	experiment_pac_bio	movie_name	added; not required
1.4	experiment_pac_bio	polymerase_kit	added; not required
1.4	experiment_pac_bio	sequencing_kit	added; not required
1.4	experiment_pac_bio	movie_length_hours	added; not required
1.4	experiment_pac_bio	includes_kinetics	added; not required
1.4	experiment_pac_bio	includes_CpG_methylation	added; not required
1.4	experiment_pac_bio	by_strand	added; not required
1.4.1	participant	solve_status	change to enumerated values
1.4.2	participant	gregor_center	add UCI to enumerated values
1.5	genetic_findings	variant_type	added SV as allowable type
1.5	genetic_findings	sv_type	added; not required
1.5	genetic_findings	chrom	changed from required to conditional
1.5	genetic_findings	chrom_end	added; not required
1.5	genetic_findings	pos	changed from required to conditional
1.5	genetic_findings	pos_end	added; not required
1.5	genetic_findings	ref	changed from required to conditional
1.5	genetic_findings	alt	changed from required to conditional
1.5	genetic_findings	copy_number	added; not required
1.5	genetic_findings	gene_of_interest	renamed "gene" field, made conditional, expanded notes
1.5	genetic_findings	hgvs	added; not required
1.5	genetic_findings	zygosity	added to list of allowable enumerations
1.5	genetic_findings	gene_disease_validity	added; not required
1.5	experiment_dna_short_read	sequencing_event_details	added; not required
1.5.1	experiment_optical_mapping	all	table added
1.5.1	molecule_file_optical_mapping	all	table added
1.5.1	aligned_molecules_optical_mapping	all	table added
1.5.1	aligned_assembly_optical_mapping	all	table added
1.5.1	optical_mapping_set	all	table added
1.5.1	called_variants_optical_mapping	all	table added
1.5.2	called_variants_dna_short_read	chrom	added; not required
1.5.2	called_variants_nanopore	chrom	added; not required
1.5.2	called_variants_pac_bio	chrom	added; not required
1.5.2	called_variants_optical_mapping	chrom	added; not required
1.6	called_variants_nanopore	variant_types	added STR as enumerated value
1.6	called_variants_pac_bio	variant_types	added STR as enumerated value
1.6	genetic_findings	experiment_id	added "see_notes" and "see_MOD" as example values (this field will be required for validation)
1.6	genetic_findings	variant_type	added more specific enumerated values (possibly with delimiter) to match "called_variants" tables
1.6	genetic_findings	pos	added note describing that this is .vcf-style coordinates
1.6	genetic_findings	pos	updated conditional requirement to align with variant_type change
1.6	genetic_findings	GREGoR_variant_classification	required if known disease gene
1.6	genetic_findings	gene_disease_validity_notes	required if known disease gene
1.6	genetic_findings	gene_disease_validity_notes	added; not required
1.6	genetic_findings	VRS_ID	added; not required
1.6	experiment_rna_short_read	depletion_targets	added; not required
1.6	called_variants_nanopore	chrom	added; not required
1.6	called_variants_pac_bio	chrom	added; not required
1.6	called_variants_optical_mapping	chrom	added; not required
1.6	aligned_nanopore	num_reads	changed data type to float for large number support
1.6	aligned_nanopore	num_bases	changed data type to float for large number support
1.6	aligned_nanopore	num_aligned_reads	changed data type to float for large number support
1.6	aligned_nanopore	num_aligned_bases	changed data type to float for large number support
1.6	aligned_nanopore	read_length_mean	changed data type to float
1.6	aligned_pac_bio	num_reads	changed data type to float for large number support
1.6	aligned_pac_bio	num_bases	changed data type to float for large number support
1.6	aligned_pac_bio	num_aligned_reads	changed data type to float for large number support
1.6	aligned_pac_bio	num_aligned_bases	changed data type to float for large number support
1.6	aligned_pac_bio	read_length_mean	changed data type to float
1.6	analyte	analyte_type	added PBMC as enumerated value
1.6.1	analyte	primary_biosample	removed spaces from UBERON codes
1.6.1	called_variants_pac_bio	aligned_pac_bio_set_id	not unique
1.6.1	experiment_pac_bio	seq_library_prep_kit_method	added "SMRTbell prep kit - Revio 1.0" as enumerated value
1.7.1	experiment_rna_short_read	depletion_targets	name changed to prep_targets_detail
1.7.1	experiment_rna_short_read	library_prep_type	add "custom" as an allowable value
1.7.1	experiment_rna_short_read	prep_targets_detail	recommended to use if library_prep_type is "custom"
1.7.1	experiment_rna_short_read	percent_rRNA	move to aligned_rna_short_read table
1.7.1	experiment_rna_short_read	percent_mRNA	move to aligned_rna_short_read table
1.7.1	experiment_rna_short_read	percent_mtRNA	move to aligned_rna_short_read table
1.7.1	experiment_rna_short_read	percent_Globin	move to aligned_rna_short_read table
1.7.1	experiment_rna_short_read	percent_UMI	move to aligned_rna_short_read table
1.7.1	experiment_rna_short_read	5prime3prime_bias	move to aligned_rna_short_read table
1.7.1	experiment_rna_short_read	percent_GC	move to aligned_rna_short_read table
1.7.1	experiment_rna_short_read	percent_chrX_Y	move to aligned_rna_short_read table
1.7.1	aligned_rna_short_read table	percent_rRNA	added as optional field
1.7.1	aligned_rna_short_read table	percent_mRNA	added as optional field
1.7.1	aligned_rna_short_read table	percent_mtRNA	added as optional field
1.7.1	aligned_rna_short_read table	percent_Globin	added as optional field
1.7.1	aligned_rna_short_read table	percent_UMI	added as optional field
1.7.1	aligned_rna_short_read table	5prime3prime_bias	added as optional field
1.7.1	aligned_rna_short_read table	percent_GC	added as optional field
1.7.1	aligned_rna_short_read table	percent_chrX_Y	added as optional field
1.7.1	aligned_rna_short_read_set	all	table added
1.7.1	readcounts_rna_short_read	all	table added
1.7.1	aligned_pac_bio	quality_issues	added as optional field (for consistency with the aligned_nanopore table)
1.8			incrementing major version number for next Consortium Upload Cycle.
1.8.1	experiment_pac_bio	experiment_type	enumerated value "fiberseq" replaced with "fiberseq-genome" and "fiberseq-targeted"
1.8.1	aligned_pac_bio	methylation_called	updated description
1.8.1	aligned_pac_bio	fiberseq_format	added as optional field
1.8.1	experiment_nanopore	experiment_type	add enumerated values "fiberseq-genome" and "fiberseq-targeted"
1.8.1	aligned_nanopore	fiberseq_format	added as optional field
1.8.2	experiment_rna_short_read	prep_targets_detail	added conditional requirement (library_prep_type = "custom")
1.8.3	participant	gregor_center	add enumerated value ILMN-IHOPE
1.9			incrementing major version number for next Consortium Upload Cycle.
1.9.1	genetic_findings	variant_type	removed SNV/INDEL as enumerated value; use SNV or INDEL instead
1.9.1	participant	sex_detail	updated description
1.9.2	experiment_pac_bio	seq_library_prep_kit_method	add enumerated values "Kinnex Full-Length RNA kit" and "MAS-Seq for 10x Single Cell 3’ kit"
1.9.2	experiment_pac_bio	barcode_kit	change type to enumerated; add value "SMRTbell adapter index plate 96A"
1.10	participant	sex	updated description
1.10	aligned_pac_bio	read_length_n50	added as optional field
1.10	aligned_nanopore	read_length_n50	added as optional field
1.10.1	genetic_findings	method_of_discovery	add enumerated value "Gene panel"
1.10.1	experiment_rna_short_read	rna_sample_type	added as optional field
1.10.1	experiment_rna_short_read	analyte_id	make requirement conditional on rna_sample_type = "GREGoR_sample"
1.11	experiment_pac_bio	seq_library_prep_kit_method	add enumerated value "Unknown"
1.11	optical_mapping_set		removed table
1.11	aligned_optical_mapping		added table
1.11	aligned_optical_mapping_set		added table
1.11	experiment_rna_short_read	analyte_id	make requirement conditional on rna_sample_type != "isogenic_cell_line"
1.11	experiment_iclr		added table
1.11	aligned_iclr		added table
1.11	aligned_iclr_set		added table
1.11	called_variants_iclr		added table

### Sheet: Table overviewstatus
Table	Description	Required	Notes
participant	A table containing anonymized individual identifiers, RC-affiliation, and relationship information for individual human beings contributing samples and data for the GREGoR data set. Each participant should have a single, unique entry in the participant table for each RC-generated ID.	yes
family	A table containing anonymized family identifiers and family relationship information for families included in the GREGoR data set. Each family should have a single, unique row for each RC-generated family ID.	yes
phenotype	A table to containing phenotype information for individuals included in the GREGoR data set. An individual may have more than one row in the phenotype table.	yes
genetic_findings	A table containing linking participants to genetic findings (of various confidence levels). This table includes information about specific molecular data types supporting the discovery.
analyte	A table containing information about analytes collected from biosamples from GREGoR participants. Note that a Participant may contribute more than one analyte, and an analyte may contribute to more than one experiment set.	yes
experiment	A lookup table to facilitate finding sets of experiments performed on a particular participant.		this table will be added to the combined data workspace by the DCC
aligned	A lookup table to facilitate finding sets of aligned reads for a particular participant.		this table will be added to the combined data workspace by the DCC
experiment_dna_short_read	A table for experiment details relating to sample handling or bioinformatic parameters needed to analyze DNA short read data.	CONDITIONAL (aligned_dna_short_read, aligned_dna_short_read_set, called_variants_dna_short_read)	What was done with the sample after it was extracted but before it was put in the machine. These are things about the data that are immutable (as opposed to things like alignment, which can be changed)
aligned_dna_short_read	A "raw" file table, containing metadata relating to files associated with DNA short read experiments (such as aligned sequence reads)	CONDITIONAL (aligned_dna_short_read_set, called_variants_dna_short_read)
aligned_dna_short_read_set	A table that groups short read files for which a process was run (e.g. a set of samples included for joint variant calling). Note that an experiment set may contain a single experiment.	CONDITIONAL (called_variants_dna_short_read)	this is driven by a need to accomodate multi-sample analyses such as joint variant calling that produces multi-sample VCFs
called_variants_dna_short_read	A table for "processed" files relating to DNA short read experiments (such as .vcf files)
experiment_rna_short_read	A table for experiment details relating to sample handling or bioinformatic parameters needed to analyze RNA data.	CONDITIONAL (aligned_rna_short_read, aligned_rna_short_read_set, readcounts_rna_short_read)	What was done with the sample after it was extracted but before it was put in the machine. These are things about the data that are immutable (as opposed to things like alignment, which can be changed)
aligned_rna_short_read	A "raw" file table, containing metadata relating to files associated with RNA experiments (such as aligned sequence reads)	CONDITIONAL (aligned_rna_short_read_set, readcounts_rna_short_read)
aligned_rna_short_read_set	A table that groups short read files for which a process was run (e.g. a set of samples included for joint variant calling). Note that an experiment set may contain a single experiment.	CONDITIONAL (readcounts_rna_short_read)	this is driven by a need to accomodate multi-sample analyses such as read quantification that produces a readcounts file with multiple samples in it
readcounts_rna_short_read	A table for "processed" files relating to RNA short read experiments (such as readcount)
experiment_nanopore	A table for experiment details relating to sample handling or bioinformatic parameters needed to analyze DNA long read data generated by Nanopore instruments.	CONDITIONAL (aligned_nanopore, aligned_nanopore_set, called_variants_nanopore)	What was done with the sample after it was extracted but before it was put in the machine. These are things about the data that are immutable (as opposed to things like alignment, which can be changed)
aligned_nanopore	A "raw" file table, containing metadata relating to files associated with Nanopore DNA long read experiments (such as aligned sequence reads)	CONDITIONAL (aligned_nanopore_set, called_variants_nanopore)
aligned_nanopore_set	A table that groups Nanopore long read files for which a process was run (e.g. a set of samples included for joint variant calling). Note that an experiment set may contain a single experiment.	CONDITIONAL (called_variants_nanopore)	this is driven by a need to accomodate multi-sample analyses such as joint variant calling that produces multi-sample VCFs
called_variants_nanopore	A table for "processed" files relating to Nanopore DNA long read experiments (such as .vcf files)
experiment_pac_bio	A table for experiment details relating to sample handling or bioinformatic parameters needed to analyze DNA or RNA long read data generated by Pac Bio instruments.	CONDITIONAL (aligned_pac_bio, aligned_pac_bio_set, called_variants_pac_bio)	What was done with the sample after it was extracted but before it was put in the machine. These are things about the data that are immutable (as opposed to things like alignment, which can be changed)
aligned_pac_bio	A "raw" file table, containing metadata relating to files associated with Pac Bio DNA or RNA long read experiments (such as aligned sequence reads)	CONDITIONAL (aligned_pac_bio_set, called_variants_pac_bio)
aligned_pac_bio_set	A table that groups Pac Bio long read files for which a process was run (e.g. a set of samples included for joint variant calling). Note that an experiment set may contain a single experiment.	CONDITIONAL (called_variants_pac_bio)	this is driven by a need to accomodate multi-sample analyses such as joint variant calling that produces multi-sample VCFs
called_variants_pac_bio	A table for "processed" files relating to Pac BioDNA long read experiments (such as .vcf files)
experiment_atac_short_read	A table for experiment details relating to sample handling or bioinformatic parameters needed to analyze short read data from ATAC-Seq experiments	CONDITIONAL (aligned_atac_short_read, called_peaks_atac_short_read, allele_specific_atac_short_read)	What was done with the sample after it was extracted but before it was put in the machine. These are things about the data that are immutable (as opposed to things like alignment, which can be changed)
aligned_atac_short_read	A "raw" file table, containing metadata relating to files associated with ATAC-Seq short read experiments (such as aligned sequence reads)	CONDITIONAL (called_peaks_atac_short_read, allele_specific_atac_short_read)
called_peaks_atac_short_read	Information about the bed file with open chromatin peaks after QC filtering	CONDITIONAL (allele_specific_atac_short_read)
allele_specific_atac_short_read	text file or VCF indicating the observed allelic logFC at het sites in each tested sample
experiment_optical_mapping	A table for experiment details relating to sample handling or bioinformatic parameters needed to analyze data from Bionano Optical Genome Mapping experiments	CONDITIONAL (molecule_file_optical_mapping, aligned_molecules_optical_mapping, aligned_assembly_optical_mapping, optical_mapping_set, called_variants_optical_mapping)	What was done with the sample after it was extracted but before it was put in the machine. These are things about the data that are immutable (as opposed to things like alignment, which can be changed)
molecule_file_optical_mapping	A "raw" file table, containing metadata relating to files associated with Bionano Optical Genome mapping experiments (e.g. a .bnx file)	CONDITIONAL (aligned_molecules_optical_mapping, aligned_assembly_optical_mapping, optical_mapping_set, called_variants_optical_mapping)	unfiltered molecules file (.bnx)
aligned_molecules_optical_mapping	BAM file of molecules to reference generated by bionano solve		BAM, BAI
aligned_assembly_optical_mapping	A table for "processed" files relating to assembled optical maps to the reference assembly (for example, cmap files (q_cmap, r_cmap, xmap)	CONDITIONAL (aligned_optical_mapping, called_variants_optical_mapping)	set of files to visualize and used to call SVs
aligned_optical_mapping	A table that links an aligned_molecules_optical_mapping and and aligned_assembly_optical_mapping	CONDITIONAL (aligned_optical_mapping_set, called_variants_optical_mapping)	this is driven by a need to accomodate multi-sample analyses such as joint variant calling that produces multi-sample VCFs
aligned_optical_mapping_set	A table that groups aligned_optical_mapping pairs for linking with a called_variants_optical_mapping file	CONDITIONAL (called_variants_optical_mapping)
called_variants_optical_mapping	A table for structural variation, copy number variation and absence of heterozygosity file (smap, vcf, json files)		VCF from solve: SVs, CNVs, no aneusomy, allelic imbalance, JSON from VIA: CNVs, AOH, aneusomy (after manual intervention)
experiment_iclr	A table for experiment details relating to sample handling or bioinformatic parameters needed to analyze Illumina Complete Long Read data.	CONDITIONAL (aligned_iclr, aligned_iclr_set, called_variants_iclr)
aligned_iclr	A "raw" file table, containing metadata relating to files associated with Illumina Complete Long Read experiments.	CONDITIONAL (aligned_iclr_set, called_variants_iclr)
aligned_iclr_set	A table that groups Illumina Complete Long Read files for which a process was run (e.g. a set of samples included for joint variant calling). Note that an experiment set may contain a single experiment.	CONDITIONAL (called_variants_iclr)
called_variants_iclr	A table for "processed" files relating to Illumina Complete Long Read experiments (such as .vcf files)

### Sheet: participant
Required	Column	Data Type	References	Description	Example Value	Enumerations	Multi-value delimiter	notes
								this row left blank to give room for general comments on the table
yes	participant_id	string		Subject/Participant Identifier (primary key)	BCM_Subject_1 BROAD_subj89054			anticipate using RC-assigned ID prefixed by gregor_center value
	internal_project_id	string		An identifier used by GREGoR research centers to identify a set of participants for their internal tracking	UWCDR_uwcmg_distal_arthrogryposis_type 1_212 UWCDR_uwcmg_sponastrime_dysplasia_487		|
yes	gregor_center	enumeration		GREGoR Center to which the participant is originally associated		BCM BROAD CNH_I UCI UW_CRDR GSS UW_DCC ILMN-IHOPE
yes	consent_code	enumeration		Consent group pertaining to this participant's data	GRU	GRU HMB
	recontactable	enumeration		Is the originating GREGoR Center likely able to recontact this participant		Yes No
	prior_testing	string		Text description of any genetic testing for individual conducted prior to enrollment	Normal karyotype | FBN2 screened clinically		|
	pmid_id	string		Case specific PubMed ID if applicable	25683120		|	Publication which included participant; Used for publications which include participant known prior to or after inclusion in GREGoR
yes	family_id	string	> family.family_id	Identifier for family	CNH-I_fam89052 UW_CRDR_Family_2
yes	paternal_id	string		participant_id for father; 0 if not available	BCM_Subject_1 BROAD_subj89054			intent is to be able to create .ped file format from consortium data; Can enter 0 for mother or father not present
yes	maternal_id	string		participant_id for mother; 0 if not available	BCM_Subject_1 BROAD_subj89054			intent is to be able to create .ped file format from consortium data; Can enter 0 for mother or father not present
	twin_id	string		participant_id for twins, triplets, etc; 0 if not available	BCM_Subject_1 BROAD_subj89054 BROAD_subj89054|BROAD_subj89055		|	may be monozygotic, dizygotic, or polyzygotic
yes	proband_relationship	enumeration		Text description of individual relationship to proband in family, especially useful to capture relationships when connecting distant relatives and connecting relatives not studied	Mother	Self Mother Father Sibling Child Maternal Half Sibling Paternal Half Sibling Maternal Grandmother Maternal Grandfather Paternal Grandmother Paternal Grandfather Maternal Aunt Maternal Uncle Paternal Aunt Paternal Uncle Niece Nephew Maternal 1st Cousin Paternal 1st Cousin Other Unknown		limit enumerated fields to values in seqr, and use the proband_relationship_detail for other options
	proband_relationship_detail	string		Other proband relationship not captured in enumeration above	Third cousins, through mother's side Father's brother's nephew's cousin's former roommate			keeping because not all relationships can be captured in proband_relationship (a way to describe "other")
yes	sex	enumeration		Biological sex assigned at birth (aligned with All of Us). If individual has a known DSD / not expected sex chromosome karyotype, this can be noted in the sex_detail field.		Female Male Unknown
	sex_detail	string		Optional free-text field to describe known discrepancies between 'sex' value (female=>XX, male=>XY) and actual sex chromosome karyotype or other relevant details	XXY expected XY expected [for someone assigned female at birth with XY DSD]
	reported_race	enumeration		Self/submitter-reported race (OMB categories)		American Indian or Alaska Native Asian Black or African American Native Hawaiian or Other Pacific Islander Middle Eastern or North African White	|
	reported_ethnicity	enumeration		Self/submitter-reported ethnicity (OMB categories)		Hispanic or Latino Not Hispanic or Latino
	ancestry_detail	string		Additional specific ancestry description free text beyond what is captured by OMB race/ethnicity categories	Polish Amish Ashkenazi Jewish
	age_at_last_observation	float		Age at last observation, aka age in years at the last time the center can vouch for the accuracy phenotype data. For conditions with later age of onset, this field lets users know if individuals marked as unaffected were younger or older than the age when the phenotype is expected to appear.	21 32
yes	affected_status	enumeration		Indicate affected status of individual (overall with respect to primary phenotype in the family). Note: Affected participants must have entry in phenotype table.		Affected Unaffected Possibly affected Unknown		useful from a ped file point of view; general agreement to keep; phenotype table captures details and this is an overall status
	phenotype_description	string		human-readable "Phenotypic one-line summary" for why this individual is of interest. Could be the same as the term_details value in the Phenotype table. Strongly encourage/required for proband.	Missing one variant in gene XXX Distal arthrogryposis with stellate teeth		|	For unaffected/relatives, can note "parent of ..." or "relative of ..."
	age_at_enrollment	float		age in years at which consent was originally obtained	42
yes	solve_status	enumeration		Indication of whether the submitting RC considers this case "solved"	Partially solved	Solved Partially solved Probably solved Unsolved Unaffected		See https://docs.google.com/document/d/1Qg-wjF34F3h4pyMjFNQcDP5-PvmlOh0HxDEDR8DyexE
yes	missing_variant_case	enumeration		Indication of whether this is known to be a missing variant case, see notes for a description of the Missing Variant Project and inclusion criteria.		Yes No Unknown		The goal of the Missing Variant Project (MVP) is to identify a cohort of cases for which there is an extremely high expectation of the presence of one or two "missing" pathogenic variants within a narrow and specific search space, i.e. a single gene/locus of interest for which the known phenotype is the suspected/likely diagnosis for the affected individual. MVP cases can include both those initially ascertained prospectively based on expectation of a missing pathogenic variant and those ascertained retrospectively after analysis identifies an expectation of a missing pathogenic variant within a narrow search space. The case should meet one of the following criteria: - Has a LP/P variant identified in a gene underlying a recessive condition consistent with the phenotype observed in the patient, and suspected to be the correct diagnosis, for which a second explanatory LP/P variant has not been identified by prior genetic testing - Has a specific clinical diagnosis supported by evidence (e.g. biochemical testing) for a dominant condition known to be of single gene etiology for which an explanatory LP/P variant has not been identified by prior genetic testing(very uncommon) - Has no LP/P variants in a gene underlying a recessive condition consistent with the phenotype observed in the patient and the recessive condition is associated with a specific clinical diagnosis and has only been attributed to variants in a single gene (e.g. an individual clinically diagnosed with cystic fibrosis but no variants identified in CFTR) Any cases with potentially explanatory VUS identified as the "missing variant," are eligible and should be included (e.g. an individual with a LP/P variant and VUS in trans identified in a gene underlying a recessive condition consistent with the phenotype observed should be flagged for MVP).
	missing_variant_details	string		For missing variant cases, indicate gene(s) or region of interest and reason for inclusion in MVP.	Werner syndrome case with single pathogenic hit in WRN Clinical diagnosis of Marfan syndrome with no pathogenic or likely pathogenic variant identified in FBN1 Clinical diagnosis of neurofibromatosis type 1 with no pathogenic or likely pathogenic variant identified in NF1

### Sheet: family
Required	Column	Data Type	References	Description	Example Value	Enumerations	Multi-value delimiter	notes
								this row left blank to give room for general comments on the table
yes	family_id	string		Identifier for family (primary key)	CNH-I_fam89052 UW_CRDR_Family_2			Needs to be Unique across centers, use participant.gregor_center as ID prefix.
yes	consanguinity	enumeration		Indicate if consanguinity is present or suspected within a family		None suspected Suspected Present Unknown
	consanguinity_detail	string		Free text description of any additional consanguinity details	Parents are second cousins once removed
	pedigree_file	string		name of file (renamed from pedigree_image because it can contain a PED file or image)	gs://fc-eb352699-d849-483f-aefe-9d35ce2b21ac/FamilyID_CMG_Site_PhsID_ConsentGroup_YYYYMMDD_YXQX.pdf gs://fc-eb352699-d849-483f-aefe-9d35ce2b21ac/FamilyID_CMG_Site_PhsID_ConsentGroup_YYYYMMDD_YXQX.ped			pedigree file should be deposited to upload workspace
	pedigree_file_detail	string		Free text description of other family structure/pedigree file caption or legend.	Additional informative family members not sequenced. Sequenced individuals indicated with sample_ID.			clarifying purpose: sometimes no PED file is available and the effort involved to encode a full pedigree is high when an image is already available (i.e. legacy publication describing the family)
	family_history_detail	string		Details about family history that do not fit into structured fields. Family relationship terms should be relative to the proband.				useful if extended family history suggestive of mode of inheritance

### Sheet: phenotype
Required	Column	Data Type	References	Description	Example Value	Enumerations	Multi-value delimiter	notes
								this row left blank to give room for general comments on the table
	phenotype_id	string	from: participant_id, term_id, presence	Identifier for phenotype (primary key), automatically generated as part of data deposition				This ID generated when loading into AnVIL data table and is not included in the uploaded .tsv file
yes	participant_id	string	> participant.participant_id	Subject/Participant Identifier	BCM_Subject_1 BROAD_subj89054
yes	term_id	string		The phenotype code, including prefix, from a defined ontology. The specific ontology used is named in the ontology field.	HP:0001627 MONDO:0003847
yes	presence	enumeration		Indicate whether the indicated phenotype is present in this participant.		Present Absent Unknown
yes	ontology	enumeration		Which ontology does the term_id field entry come from?		HPO MONDO OMIM ORPHANET SNOMED ICD10		HPO (requirement that phenotype must be described in HPO) MONDO (optional) OMIM (opt) ORPHANET (opt) SNOMED (opt) ICD10 (opt)
	additional_details	string		modifier of a term where the additional details are not supported/available as a term in HPO	intellectual disability, no IQ test but 3rd grade reading level at 15 years old
	onset_age_range	enumeration		The onset age range for the phenotype. Allowable values are subterms of "Onset" HP:0003674.		HP:0003581 HP:0030674 HP:0011463 HP:0003577 HP:0025708 HP:0011460 HP:0011461 HP:0003593 HP:0025709 HP:0003621 HP:0034199 HP:0003584 HP:0025710 HP:0003596 HP:0003623 HP:0410280 HP:4000040 HP:0034198 HP:0034197 HP:0011462		values are subterm of "Onset" HP:0003674 - specifically, HP:0003581 | Adult onset HP:0030674 | Antenatal onset HP:0011463 | Childhood onset HP:0003577 | Congenital onset HP:0025708 | Early young adult onset HP:0011460 | Embryonal onset HP:0011461 | Fetal onset HP:0003593 | Infantile onset HP:0025709 | Intermediate young adult onset HP:0003621 | Juvenile onset HP:0034199 | Late first trimester onset HP:0003584 | Late onset HP:0025710 | Late young adult onset HP:0003596 | Middle age onset HP:0003623 | Neonatal onset HP:0410280 | Pediatric onset HP:4000040 | Puerpural onset HP:0034198 | Second trimester onset HP:0034197 | Third trimester onset HP:0011462 | Young adult onset
	additional_modifiers	enumeration		Human Phenotype Ontology (HPO) modifiers used to detail phenotypic aspects of the phenotype named with the term_id field (like age of onset or severity).		HP:0025292 HP:0011009 HP:0025308 HP:0025307 HP:0025306 HP:0003581 HP:0011420 HP:0003831 HP:0025285 HP:0032525 HP:0025286 HP:0025254 HP:0032526 HP:0025257 HP:0032503 HP:0025256 HP:0032522 HP:0025255 HP:0030674 HP:0033820 HP:4000052 HP:0025287 HP:0012832 HP:0012827 HP:0033815 HP:0030645 HP:0033816 HP:0032535 HP:0011463 HP:0011010 HP:0031797 HP:0045088 HP:4000051 HP:4000048 HP:4000047 HP:0003577 HP:0011421 HP:0033763 HP:0003819 HP:0100613 HP:0001522 HP:0033765 HP:0033764 HP:0025294 HP:0020034 HP:4000053 HP:0012839 HP:0045089 HP:0025293 HP:0025302 HP:0025282 HP:0025708 HP:0011460 HP:0025303 HP:0032365 HP:0032502 HP:0032501 HP:0025315 HP:0032534 HP:0032542 HP:0032500 HP:0011461 HP:0031914 HP:0030650 HP:4000042 HP:0012837 HP:4000043 HP:0025295 HP:0003829 HP:0003593 HP:0003587 HP:0025709 HP:0032539 HP:0032540 HP:0003621 HP:0034199 HP:0003584 HP:0025710 HP:0025275 HP:0012831 HP:0012835 HP:0012838 HP:0025291 HP:0003596 HP:0030648 HP:0025279 HP:0012825 HP:0033817 HP:0045090 HP:0005268 HP:0012826 HP:0025296 HP:0040006 HP:0030651 HP:0003811 HP:0003623 HP:0025301 HP:0003680 HP:4000046 HP:0003674 HP:4000050 HP:0003679 HP:0025280 HP:0030647 HP:0033814 HP:0410280 HP:0030649 HP:0033813 HP:0033819 HP:0025304 HP:0030646 HP:0003812 HP:0031450 HP:0012830 HP:0032544 HP:0034241 HP:0012829 HP:0003676 HP:0025297 HP:0012840 HP:4000040 HP:0025305 HP:0003678 HP:0031796 HP:0031375 HP:0033818 HP:0012834 HP:0034198 HP:4000049 HP:0033349 HP:0012828 HP:0012824 HP:0025281 HP:0025284 HP:0003677 HP:0012836 HP:4000045 HP:0031915 HP:0003826 HP:0011011 HP:0011008 HP:0025283 HP:0034197 HP:0025153 HP:4000044 HP:0025204 HP:0033185 HP:0033032 HP:0500261 HP:0025205 HP:0025208 HP:0033789 HP:0025206 HP:0025207 HP:0025334 HP:0025211 HP:0025227 HP:0025377 HP:0025212 HP:0034060 HP:0025215 HP:0033793 HP:0025209 HP:0025213 HP:0025210 HP:0500260 HP:0025214 HP:0025216 HP:0025217 HP:0025218 HP:0033184 HP:0031167 HP:0025220 HP:0034195 HP:0031135 HP:0025221 HP:0025222 HP:0025223 HP:0025224 HP:0025225 HP:0025226 HP:0025228 HP:0025219 HP:0025229 HP:0033198 HP:0012833 HP:0025290 HP:0003828 HP:0003682 HP:0410401 HP:0011462 MONDO:0021125 MONDO:0021135 MONDO:0021139 MONDO:0021149 MONDO:0045034 MONDO:0045040 MONDO:0100355 MONDO:0700004 MONDO:0100369 MONDO:0700061 MONDO:0024488 MONDO:0021126 MONDO:0021136 MONDO:0021137 MONDO:0021140 MONDO:0021141 MONDO:0021151 MONDO:0021152 MONDO:0045036 MONDO:0045035 MONDO:0022202 MONDO:0045042 MONDO:0100356 MONDO:0100357 MONDO:0700005 MONDO:0700006 MONDO:0100427 MONDO:0100426 MONDO:0700063 MONDO:0700062 MONDO:0024489 MONDO:0021128 MONDO:0021127 MONDO:0024497 MONDO:0024495 MONDO:0024490 MONDO:0024496	|	this field should use the same ontology as above (e.g. Mondo disease characteristic if using mondo). It should be a | delimited list of valid HPO IDs that are subordinate to HP:0012823 (clinical modifier) (For HPO terms) or a | delimited list of valid MONDO IDs that are subordinate to MONDO_0021125 (disease characteristic) (For MONDO terms)
	syndromic	enumeration		For participants with few HPO terms, this optional field is to provide context on whether it is likely the most notable phenotype or cohort level phenotype or whether the individual really only has one trait.	non-syndromic	syndromic non-syndromic		this field is intended to address a concern that if someone has only entered one trait/HPO term, there may be uncertainy about whether it is just the most notable phenotype or cohort level phenotype or whether the individual really only has one trait. For example, there could be a hearing loss cohort and someone might enter only "sensorineural hearing loss" only, but an individual could have a syndromic hearing loss. Adding the syndromic/non-syndromic would provide a bit more assurance that if there are only one or two traits/HPO terms entered that there is not "missing" traits/phenotype.

### Sheet: genetic_findings
Required	Column	Data Type	References	Description	Example Value	Enumerations	Multi-value delimiter	notes
								this row left blank to give room for general comments on the table
Yes	genetic_findings_id	string		Unique ID of this variant in this participant (primary key)	4_25145092_Broad_RGP_1432			RC submitted unique variant ID - Useful for tracking in downstream functional studies (i.e. V2F clickup database). - RC submitted but encourage conventional naming (genomic coordinate + participant id)
Yes	participant_id	string	> participant.participant_id	Subject/Participant Identifier within project	Broad_RGP_1432_3			RC submitted
Yes	experiment_id	string		The experiment table and experiment ID(s) in which discovery was identified: experiment_table.id_in_table. Should correspond to an experiment_id in the DCC-generated experiment table.	experiment_dna_short_read.GSS201938-01-021-SG-1 experiment_nanopore.BCM_00001 see_notes see_MOD		|	RC submitted. - If experiment identifier is not available due to current data model limitations, use the 'method_of_discovery' field - If variant is identified in multiple datasets, list the assigned primary experiment_id first and fill the following rows (e.g. allele balance) with data from this experiment - Additional information on orthogonal experiments can noted in the 'method_of_discovery' or 'notes' field
Yes	variant_type	enumeration			SNV|CNV	SNV INDEL SV RE CNV MEI STR	|	SNV: single nucelotide variants INDEL: short insertion/deletions (<50bp) SV: structural variants RE: repeat elements CNV: copy number variants MEI: mobile element insertions STR: short tandem repeats
	sv_type	enumeration				BND CNV CPX CTX DEL DUP INS INS:ME INS:ME:ALU INS:ME:LINE1 INS:ME:SVA INS:UNK INV		SV-vcf code descriptions: BND = "Translocation" CNV = "Copy Number Variant" CPX = "Complex SV" CTX = "Reciprocal chromosomal translocation" DEL = "Deletion" DUP = "Duplication" INS = "Insertion" INS:ME = "Mobile element insertion of unspecified ME class" INS:ME:ALU = "Alu element insertion" INS:ME:LINE1 = "LINE1 element insertion" INS:ME:SVA = "SVA element insertion" INS:UNK = "Sequence insertion of unspecified origin" INV = "Inversion"
Yes	variant_reference_assembly	enumeration		The genome build for identifying the variant position	GRCh38 CHM13	GRCh38 CHM13		Supports hg38 and future human references. If your pipeline uses a reference_assembly not currently listed, please contact the tiger team/DSA WG.
CONDITIONAL (variant_type = SNV, variant_type = INDEL, variant_type = RE)	chrom	enumeration		Chromosome of the variant	4	1 2 3 4 5 6 7 8 9 10 11 12 13 14 15 16 17 18 19 20 21 22 X Y MT
	chrom_end	enumeration		End position chromosome of SV		1 2 3 4 5 6 7 8 9 10 11 12 13 14 15 16 17 18 19 20 21 22 X Y MT		Optional field to report second chromosome in SV
CONDITIONAL (variant_type = SNV, variant_type = INDEL, variant_type = RE)	pos	integer		Start position of the variant	25145092			this field uses VCF-style coordinates
	pos_end	integer		End position of SV				this field uses VCF-style coordinates
CONDITIONAL (variant_type = SNV, variant_type = INDEL, variant_type = RE)	ref	string		Reference allele of the variant	C
CONDITIONAL (variant_type = SNV, variant_type = INDEL, variant_type = RE)	alt	string		Alternate position of the variant	T
	copy_number	integer		CNV copy number				To indicate copy number for CNVs that aren't covered by DUP or DEL, such as a triplication
	ClinGen_allele_ID	string		ClinGen Allele ID for cross table refrence	CA2877328
CONDITIONAL (variant_type = SNV, variant_type = INDEL, variant_type = RE)	gene_of_interest	string		HGNC approved symbol of the known or candidate gene(s) that are relevant for the observed phenotype.	SEPSECS		|	- If the SNV/INDEL or RE is intergenic with no clear gene of interest, use 'intergenic' - If the SV has multiple genes of interest, use a multi-value delimiter - If the SV has no specific gene of interest, leave blank
	transcript	string		Text description of transcript overlapping the variant	ENST00000382103.7			Encourage to use MANE transcripts with version number. - If your variant does not have MANE transcript, add most relevant transcript.
	hgvsc	string		HGVS c. description of the variant (m. for mitochondrial, n. for noncoding)	c.846G>A			This field is strongly encouraged if transcript is provided
	hgvsp	string		HGVS p. description of the variant	p.Leu282=			May use 'p.?' for non-coding variants
	hgvs	string		genomic HGVS description of the variant				Strongly encouraged for complex SVs (SV_type=CPX). Can be used to show uncertainty in SV breakends (g.(?_234567)_(345678_?)del)
Yes	zygosity	enumeration		Zygosity of variant	Heterozygous	Heterozygous Homozygous Hemizygous Heteroplasmy Homoplasmy Mosaic Unknown
	allele_balance_or_heteroplasmy_percentage	float		Reported allele balance (mosaic) or heteroplasmy percentage (mitochondrial)				Option reporting of allele balance for mosaic or mitochondrial variants. - If the variant is found mosaic in a parent sample, use the free notes line 36 to report parental allele balance.
	variant_inheritance	enumeration		Detection of variant in parents	nonmaternal	de novo maternal paternal biparental nonmaternal nonpaternal unknown		- For duos where the variant is only confirmed to be not maternally or paternally inherited, use nonmaternal or nonpaternal, respectively. - If the variant is found mosaic in a parent sample, report the patient allele balance in line 20 and use the free notes line 36 to report parental allele balance. - in scenario where variant is present in parent A and parent B's sequencing is not available (so cannot rule out possibility parent B also carries the variant), this should be "unknown", since line 34 (additional_family_members_with_variant) should also contain the info that parent A has this variant
	linked_variant	string		Second variant in recessive cases	4_25156922_Broad_RGP_1432			genetic_findings_id of a second variant in the same gene to complete a compound het.
	linked_variant_phase	enumeration			unknown	in trans in cis unknown		optional description of phase if inheritance is unknown
Yes	gene_known_for_phenotype	enumeration		Indicate if the gene listed is a candidate or known disease gene. Known disease genes can be identified using OMIM or MONDO or MitoMap. Variant/phenotype in proband should be consistent with the described MOD/phenotype to be considered a known gene for condition.	Known	Known Candidate		- Use OMIM or MONDO or MitoMap as truth source for known disease genes - Variant/phenotype/inheritance in the patient should be consistent with the disease entry to be considered 'Known', otherwise use 'Candidate' (e.g. phenotype expansions or novel phenotypes are considered 'Candidate' )
CONDITIONAL (gene_known_for_phenotype = Known)	known_condition_name	string		Free text of condition name. Variant/phenotype/inheritance in proband should be consistent with the condition.	Pontocerebellar hypoplasia type 2D			- Condition name should match the OMIM or MONDO entry listed in line 26 for known disease genes.
CONDITIONAL (gene_known_for_phenotype = Known)	condition_id	string		MONDO/OMIM number for condition used for variant interpretation.	OMIM:613811 MONDO:0013438			Only list a MONDO or OMIM ID if the patient's phenotype and inheritance is consistent with the established disease mechanism and gene-phenotype association.
CONDITIONAL (gene_known_for_phenotype = Known)	condition_inheritance	enumeration		Description of the expected inheritance of condition used for variant interpretation	Autosomal recessive	Autosomal recessive Autosomal dominant X-linked Mitochondrial Y-linked Contiguous gene syndrome Somatic mosaicism Digenic Other Unknown	|	Inheritance description should match the OMIM or MONDO entry listed in line 26. - If multiple inheritance types listed in OMIM/MONDO, select that which is suspected for this proband - In cases where multiple inheritance patterns are being considered, it is possible to select multiple here
CONDITIONAL (gene_known_for_phenotype = Known)	GREGoR_variant_classification	enumeration		Clinical significance of variant described to condition listed as determined by the RC's variant curation.	Curation in progress	Benign Likely benign Uncertain significance - low Uncertain significance - moderate Uncertain significance - high Uncertain significance Likely pathogenic Pathogenic Curation in progress Well-established P/LP		Field to be updated in subsequent data submissions. TBD requirement timeline. Currently optional, to consider whether required if known disease gene.
	GREGoR_ClinVar_SCV	string		ClinVar accession number for the variant curation submitted by your center				Field to be updated in subsequent data submissions. TBD requirement timeline. Currently optional, to consider whether required if already submitted.
CONDITIONAL (gene_known_for_phenotype = Known)	gene_disease_validity	enumeration		Validity assessment of the gene-disease relationship		Definitive Strong Moderate Limited Disputed Animal Model Only Refuted Curation in progress		Gene-disease validity as defined by ClinGen framework. Each RC can lookup in GenCC (search.thegencc.org; PMID 35507016) or curate themselves. Acceptable to use unpublished evidence/case data if an RC would like to curate a novel gene-disease association.
	gene_disease_validity_notes	string		additional context or explanation about the gene_disease_validity assessment
	public_database_other	string		Public databases that this variant in this participant has been submitted by the RC.			|
	public_database_ID_other	string		Public database variant/case ID			|
	phenotype_contribution	enumeration		Contribution of variant-linked condition to participant's phenotype.	Full	Partial Full Uncertain		- Each discovery in a recessive pair is considered full contribution. - If the associated gene is not known ('candidate' on line 24), use Uncertain. - If the associated gene is known but a second hit is missing, use either Uncertain or Full (depending on your confidence of the gene in the diagnosis)
CONDITIONAL (phenotype_contribution = Partial)	partial_contribution_explained	string	> phenotype.term_id	List of specific phenotypes (HPO IDs) explained by the condition associated with this variant/gene in cases of partial contribution	HP:0000365		|	Field used when a genetic finding only partially explains participant phenotype and a second genetic finding is expected. For example, a syndromic case with a well-established pathogenic non-syndromic hearing loss variant. - For recesssive variants with partial contribution, only one of the linked variants needs to list HPO IDs explained by the linked candidate set.
	additional_family_members_with_variant	string	> participant.participant_id	List of related participant IDs carrying the same variant			|
	method_of_discovery	enumeration		The method/assay(s) used to identify the candidate	SR-GS	SR-ES SR-GS LR-GS SNP array Optical mapping Karyotype SR RNA-seq LR RNA-seq SR-ES-reanalysis SR-GS-reanalysis LR-GS-reanalysis SNP array-reanalysis Optical mapping-reanalysis Karyotype-reanalysis SR RNA-seq-reanalysis LR RNA-seq-reanalysis Gene panel	|	Field to be used to capture method of discovery if experiment not currently supported by data model. (eg. >experiment_table_name.id_in_table)
	notes	string		Free text field to explain edge cases or discovery updates or list parallel experiment IDs or list parental allele balance when mosaic... etc.				Data collected in this section will be used to determine data model updates needed for future submission rounds.
	VRS_ID	string		The Variation Representation Specification (VRS, pronounced “verse”) is a standard developed by the Global Alliance for Genomic Health to facilitate and improve sharing of genetic information.	rs429358C			https://vrs.ga4gh.org/en/stable/ doi:10.1016/j.xgen.2021.100027

### Sheet: analyte
Required	Column	Data Type	References	Description	Example Value	Enumerations	Multi-value delimiter	notes
								This row intentionally left open to give space for general comments on table
yes	analyte_id	string		identifier for an analyte from a primary biosample source (primary key)	Broad_COL_FAM1_1_D1 Broad_COL_FAM1_1_R1 GSS_201938-01-021			ID is at level of analyte Stanford example: SubjectID-TubetypeCode-TissueCode
yes	participant_id	string	> participant.participant_id
yes	analyte_type	enumeration		analyte derived from the primary_biosample. The actual thing you're sticking into a machine to analyze/sequence	DNA	DNA RNA cDNA blood plasma frozen whole blood high molecular weight DNA urine PBMC
	analyte_processing_details	string		details about how the analyte or original biosample was extracted or processed	PAX extraction protocol, CHX treatment, globin depletion, etc.			Regarding PMBC isolations from CPT tubes; Isolations of PBMCs should be done on wet ice following the protocol. Use only chilled cell freezing media. Isolated PBMCs in freezing media
yes	primary_biosample	enumeration		Tissue type of biosample taken from the participant that the analyte was extracted or processed from (for unknown can use tissue - UBERON:0000479), e.g. skin, liver, brain	UBERON:0000178	UBERON:0000479 UBERON:0003714 UBERON:0001836 UBERON:0001003 UBERON:0002385 UBERON:0000178 UBERON:0002371 UBERON:0006956 UBERON:0001359 UBERON:0001088 UBERON:0019306 CL: 0000034 CL: 0000576 CL: 0000542 CL: 0000057 UBERON:0005291 CL: 0011020 UBERON:0002037 UBERON:0001133		Contact the GREGoR Data Standards WG to expand the list of allowable UBERON codes. Currently allowed values are: UBERON:0000479 (tissue) UBERON:0003714 (neural tissue) UBERON:0001836 (saliva) UBERON:0001003 (skin epidermis) UBERON:0002385 (muscle tissue) UBERON:0000178 (whole blood) UBERON:0002371 (bone marrow) UBERON:0006956 (buccal mucosa) UBERON:0001359 (cerebrospinal fluid) UBERON:0001088 (urine) UBERON:0019306 (nose epithelium) CL: 0000034 (iPSC) CL: 0000576 (monocytes - PBMCs) CL: 0000542 (lymphocytes - LCLs) CL: 0000057 (fibroblasts) UBERON:0005291 (embryonic tissue) CL: 0011020 (iPSC NPC) UBERON:0002037 (cerebellum tissue) UBERON:0001133 (cardiac tissue)
	primary_biosample_id	string		Optional ID for the biosample; allows for linking of multiple analytes extracted or processed from the same biosample
	primary_biosample_details	string		Free text to capture information not in structured fields	"Biopsy of birthmark"
	tissue_affected_status	enumeration		If applicable to disease (suspected mosaic), is the tissue from an affected source or an unaffected source?		Yes No
	age_at_collection	float		age or participant in years at biosample collection				ages >89 are considered PHI.
	participant_drugs_intake	string		The list of drugs patient is on, at the time of sample collection. This information is helpful during analysis of metabolomics and immune asssays. Free Text				this is relevant when analyzing metabolomics data
	participant_special_diet	string		If the patient was fasting, when the sample was collected. this is relevant when analyzing metabolomics data. Free Text	ketogenic gluten-free
	hours_since_last_meal	float		his is relevant when analyzing metabolomics data				this is relevant when analyzing metabolomics data
	passage_number	integer		passage_number is relevant for fibroblast cultures and possibly iPSC.
	time_to_freeze	float		time (in hours) from collection to freezing the sample. delayed freeze turns out to be useful / important info for PaxGene blood (for RNA isolation).				Regarding PaxGene blood processing for RNA: Strict adherence following blood draw; ie minimum 2hrs at Room Temp, longer may be better including overnight incubations. Post thaw samples to Room Temp and allow another 2 hrs incubate prior to processing. All in accord with the PaxGene RNA blood isolation manual.
	sample_transformation_detail	string		details regarding sample transformation				If sample was transformed
	quality_issues	string		freetext (limited characters) to concisely describe if there are any QC issues that would be important to note	degraded sample; unable to obtain more DNA

### Sheet: experiment
THIS TABLE WILL BE ADDED TO THE COMBINED DATA WORKSPACE BY THE DCC
Required	Column	Data Type	References	Description	Example Value	Enumerations	Multi-value delimiter	notes
								This row intentionally left open to give space for general comments on table
yes	experiment_id	string		table_name.experiment_id_in_table	experiment_dna_short_read.GSS201938-01-021-SG-1
yes	table_name	enumeration			experiment_dna_short_read	experiment_dna_short_read experiment_rna_short_read experiment_nanopore experiment_pac_bio experiment_atac_short_read
yes	id_in_table	string			GSS201938-01-021-SG-1
yes	participant_id	string	> participant.participant_id		GSS201938

### Sheet: aligned
THIS TABLE WILL BE ADDED TO THE COMBINED DATA WORKSPACE BY THE DCC
Required	Column	Data Type	References	Description	Example Value	Enumerations	Multi-value delimiter	notes
								This row intentionally left open to give space for general comments on table
yes	aligned_id	string		table_name.aligned_id_in_table	aligned_dna_short_read.BCM_H7YG5DSX2-3-IDUDI0014-1
yes	table_name	enumeration			aligned_dna_short_read	aligned_dna_short_read aligned_rna_short_read aligned_nanopore aligned_pac_bio aligned_atac_short_read
yes	id_in_table	string			BCM_H7YG5DSX2-3-IDUDI0014-1
yes	participant_id	string	> participant.participant_id		BCM_H7YG5DSX2
	aligned_file	string
	aligned_index_file	string

### Sheet: experiment_dna_short_read
Required	Column	Data Type	References	Description	Example Value	Enumerations	Multi-value delimiter	notes
								this row left blank to give room for general comments on the table
yes	experiment_dna_short_read_id	string		identifier for experiment_dna_short_read (primary key)	Broad_E1 Broad_E2 GSS201938-01-021-SG-1			RCs make their own IDs, must begin with center abbreviation as defined in participant table; need to be globally unique in consortium; may be generated by prepending experiment_sample_id with center abbreviation
yes	analyte_id	string	> analyte.analyte_id
yes	experiment_sample_id	string		identifier used in the data file (e.g. the SM tag in a BAM header, column headers for genotype fields in a VCF file)	12339D-SA			may be the same as experiment_short_read_id if the file does contain sample identifiers should be present if downstream file contains a sample_id (e.g. BAM, VCF) some centers have one id for the sample (tube) and a diff ID for the sample as named in the VCF; experiment_sample_id = ID in the VCF file; analyte_id = ID for the tube/aliquot/whatever
	seq_library_prep_kit_method	string		Library prep kit used	Kappa Hyper PCR plus Kappa Hyper PCR free			Can be missing if RC receives external data
	read_length	integer		sequenced read length (bp); GREGoR RCs do paired end sequencing, so is the example of 100bp indicates 2x100bp.	100			Can be missing if RC receives external data; all RCs are doing paired-end reads.
yes	experiment_type	enumeration		targeted, whole-genome, or exome short read DNA?	targeted	targeted genome exome		facilitates having exome and GS-SR experiments in the same experiment_details table
	targeted_regions_method	string		Which capture kit is used. Can be missing if RC receives external data	NimbleGen SeqCap EZ Human Exome Library v2.0
	targeted_region_bed_file	string		name and path of bed file uploaded to workspace	gs://fc-eb352699-d849-483f-aefe-9d35ce2b21ac/SR_experiment.bed			Can be missing if RC receives external data
	date_data_generation	date		Date of data generation (First sequencing date)	2022-06-29			Can be missing if RC receives external data; ISO 8601 date format
	target_insert_size	integer		insert size the protocol targets for DNA fragments	500			Can be missing if RC receives external data
	sequencing_platform	string		sequencing platform used for the experiment	HiSeq2000 HiSeq2500 HiSeqX NovaSeq			Can be missing if RC receives external data
	sequencing_event_details	string		describe if there are any sequencing-specific issues that would be important to note

### Sheet: aligned_dna_short_read
Required	Column	Data Type	Is Unique	References	Description	Example Value	Enumerations	Multi-value delimiter	notes
									This row intentionally left open to give space for general comments on table
yes	aligned_dna_short_read_id	string	yes		identifier for aligned_short_read (primary key)	BCM_H7YG5DSX2-3-IDUDI0014-1			experiment_short_read_id + alignment indicator
yes	experiment_dna_short_read_id	string		> experiment_dna_short_read.experiment_dna_short_read_id	identifier for experiment
yes	aligned_dna_short_read_file	string	yes		name and path of file with aligned reads	gs://fc-eb352699-d849-483f-aefe-9d35ce2b21ac/Broad_COL_FAM1_1_D1.cram
yes	aligned_dna_short_read_index_file	string	yes		name and path of index file corresponding to aligned reads file	gs://fc-eb352699-d849-483f-aefe-9d35ce2b21ac/Broad_COL_FAM1_1_D1.crai
yes	md5sum	string	yes		md5 checksum for file	129c28163df082
yes	reference_assembly	enumeration			Which reference assembly was used for alignment?	GRCh38	GRCh38 GRCh37 NCBI36 NCBI35 NCBI34
	reference_assembly_uri	string			URI (link) to download the specific reference assembly used	https://ftp.ebi.ac.uk/pub/databases/gencode/Gencode_human/release_33/GRCh38.primary_assembly.genome.fa.gz
	reference_assembly_details	string			Describe any details about the specific reference assembly used (e.g. primary, chrY-masked)	primary, chrY-masked
yes	alignment_software	string			Software including version number	BWA-MEM-2.3			Can be unknown if RC receives external data
	mean_coverage	float			For WGS, mean coverage is calculated as total aligned bases divided by length of the genome. For WES, mean coverage is calculated as total bases within capture regions divided by length of the capture regions. The capture regions are defined in the BED file for the sample (linked in the experiment_dna_short_read table targeted_region_bed_file field).	100			Can be unknown if RC receives external data
	analysis_details	string			brief description of the analysis pipeline used for producing the file; perhaps a DOI or link to something like a WDL file or github repository	DOI:10.5281/zenodo.4469317
	quality_issues	string			describe if there are any QC issues that would be important to note

### Sheet: aligned_dna_short_read_set
Required	Column	Data Type	References	Description	Example Value	Enumerations	Multi-value delimiter	notes
								This table is driven by a need to accomodate multi-sample analyses such as joint variant calling that produces multi-sample VCFs The input tsv is a long-form table with one aligned_short_read_id per row (and duplicated values of aligned_short_read_set_id). The transformation that groups all members of a set to a single set happens in the AnVIL R package function that writes to the set data table in AnVIL.
yes	aligned_dna_short_read_set_id	string		identifier for a set of experiments (primary key)				RCs make their own IDs (these must begin with center-specific prefix). aligned_dna_short_read_set_id links the aligned_dna_short_read table to the called_variants_dna_short_read table. For centers that are only uploading single sample files, the aligned_short_read_set_id and aligned_short_read_id values can be identical. For centers uploading multi-sample files, they will need to come up with a value for aligned_short_read_set_id that makes sense to them for indicating the sample group for a multi-sample callset, and use that same value in called_variants_short_read.
yes	aligned_dna_short_read_id	string	> aligned_dna_short_read.aligned_dna_short_read_id	the aligned_dna_short_read_id of a short read file included in the variant callset. Should correspond to the id on the aligned_dna_short_read table.				the identifier for a single-sample aligned_dna_short_read included in the read_set (one per row)

### Sheet: called_variants_dna_short_read
Required	Column	Data Type	Is Unique	References	Description	Example Value	Enumerations	Multi-value delimiter	notes
									this row left blank to give room for general comments on the table
	called_variants_dna_short_read_id	string	yes	from:md5sum	unique key for table (anvil requirement)
yes	aligned_dna_short_read_set_id	string		> aligned_dna_short_read_set.aligned_dna_short_read_set_id	identifier for experiment set
yes	called_variants_dna_file	string	yes		name and path of the file with variant calls	gs://fc-fed09429-e563-44a7-aaeb-776c8336ba02/COL_FAM1_1_D1.SV.vcf gs://fc-fed09429-e563-44a7-aaeb-776c8336ba02/COL_FAM1_1_D1.SNV.gvcf gs://fc-fed09429-e563-44a7-aaeb-776c8336ba02/COL_FAM1_1_D1.EH.vcf
yes	md5sum	string	yes		md5 checksum for file	129c28163df082			md5sum computed prior to upload (used to verify file integrity)
yes	caller_software	string			variant calling software used including version number	gatk4.1.2 expansionhunter-denovo-0.2b manta-3.1		|
yes	variant_types	enumeration			types of variants called	RE = Repeat Expansion MEI = Mobile Element Insertion	SNV INDEL SV CNV RE MEI STR	|	can add more values as the need arises if there are two VCFs for SNV and Indels, there would be two different lines in this table; if combined in one VCF, a |-delimited entry
	analysis_details	string			brief description of the analysis pipeline used for producing the file; perhaps a link to something like a WDL file or github repository
	chrom	enumeration			chromosome of the variants in the VCF file		ALL 1 2 3 4 5 6 7 8 9 10 11 12 13 14 15 16 17 18 19 20 21 22 X Y MT		Use ALL for VCFs with autosomes + sex chromosomes

### Sheet: experiment_rna_short_read
Required	Column	Data Type	References	Description	Example Value	Enumerations	Multi-value delimiter	notes
								this row left blank to give room for general comments on the table
yes	experiment_rna_short_read_id	string		identifier for experiment_rna_short_read (primary key)	Broad_E1 Broad_E2 GSS201938-01-021-SG-1			RCs make their own IDs, must begin with center abbreviation as defined in participant table; need to be globally unique in consortium; may be generated by prepending experiment_sample_id with center abbreviation
CONDITIONAL (rna_sample_type != isogenic_cell_line)	analyte_id	string	> analyte.analyte_id
	experiment_sample_id	string		identifier used in the data file (e.g. the SM tag in a BAM header, column headers for genotype fields in a VCF file)	12339D-SA			may be the same as experiment_short_read_id if the file does contain sample identifiers should be present if downstream file contains a sample_id (e.g. BAM, VCF) some centers have one id for the sample (tube) and a diff ID for the sample as named in the VCF; experiment_sample_id = ID in the VCF file; analyte_id = ID for the tube/aliquot/whatever
	rna_sample_type	enumeration		indicates whether experiment_rna_short_read_id corresponds to study sample with analyte_id or an isogenic cell line	GREGoR_sample	GREGoR_sample isogenic_cell_line
	seq_library_prep_kit_method	string		Library prep kit used	Kappa Hyper PCR plus, Kappa Hyper PCR free			Can be missing if RC receives external data
	library_prep_type	enumeration		type of library prep	stranded total RNA|globin depletion	stranded poly-A pulldown stranded total RNA rRNA depletion globin depletion custom	|
CONDITIONAL (library_prep_type = custom)	prep_targets_detail	string		depletion kit or list of depletion targets used			|	include this field if library_prep_type = "custom"
yes	experiment_type	enumeration		single-end or paired-end? targeted or untargeted RNA-seq experiment?	paired-end|targeted	single-end paired-end targeted untargeted	|
yes	read_length	integer		sequenced read length (bp); GREGoR RCs do paired end sequencing, so is the example of 100bp indicates 2x100bp.	100			contact the DCC if not doing paired-end or you wish to share data with unknown read length.
yes	single_or_paired_ends	enumeration		single or paired end		single-end paired-end
	date_data_generation	date		Date of data generation (First sequencing date)	2022-06-29			Can be missing if RC receives external data; ISO 8601 date format
yes	sequencing_platform	string		sequencing platform used for the experiment	HiSeq2000 HiSeq2500 HiSeqX NovaSeq			Can be missing if RC receives external data
yes	within_site_batch_name	string		batch number for the site, important for future batch correction	Batch 4
	RIN	float		RIN number for quality of sample	9.8
	estimated_library_size	float		Calculated size factors for the sample, which are relative scaling factors to account for library size differences. Such factors may be calculated with functions such as estimateSizeFactors() in the R bioconductor package.	364
	total_reads	float		total number of reads	58112692			float type required for large number, but value entered should be an integer

### Sheet: aligned_rna_short_read
Required	Column	Data Type	Is Unique	References	Description	Example Value	Enumerations	Multi-value delimiter	notes
									this row left blank to give room for general comments on the table
yes	aligned_rna_short_read_id	string	yes		identifier for aligned_short_read (primary key)	BCM_H7YG5DSX2-3-IDUDI0014-1			experiment_short_read_id + alignment indicator
yes	experiment_rna_short_read_id	string		> experiment_rna_short_read.experiment_rna_short_read_id	identifier for experiment
yes	aligned_rna_short_read_file	string	yes		name and path of file with aligned reads	gs://fc-eb352699-d849-483f-aefe-9d35ce2b21ac/Broad_COL_FAM1_1_D1.cram
yes	aligned_rna_short_read_index_file	string	yes		name and path of index file corresponding to aligned reads file	gs://fc-eb352699-d849-483f-aefe-9d35ce2b21ac/Broad_COL_FAM1_1_D1.crai
yes	md5sum	string	yes		md5 checksum for file	129c28163df082
yes	reference_assembly	enumeration			Which reference assembly was used for alignment?	GRCh38	GRCh38 GRCh37 NCBI36 NCBI35 NCBI34
	reference_assembly_uri	string			URI (link) to download the specific reference assembly used	https://ftp.ebi.ac.uk/pub/databases/gencode/Gencode_human/release_33/GRCh38.primary_assembly.genome.fa.gz
	reference_assembly_details	string			Describe any details about the specific reference assembly used (e.g. primary, chrY-masked)	primary, chrY-masked
yes	gene_annotation	string			annotation file used for alignment	GENCODEv35
	gene_annotation_details	enumeration			Details of specific GENCODE options used for annotation	examples corresponding to GENCODE options gencode_comprehensive_chr gencode_comprehensive_all gencode_comprehensive_pri	gencode_comprehensive_chr gencode_comprehensive_all gencode_comprehensive_pri gencode_basic_chr gencode_basic_all gencode_basic_pri lncRNA_annotation polyA_feature_annotation consensus_pseudogenes predicted_tRNA_genes
yes	alignment_software	string			Software including version number	STARvXXX			Can be unknown if RC receives external data
	alignment_log_file	string			path of (log) file with all parameters for alignment software	/path/to/STAR.log
	alignment_postprocessing	string			If any post processing was applied	multimapped reads removed, reads trimmed
	mean_coverage	float			Mean coverage of either the genome or the targeted regions	100			Can be unknown if RC receives external data
	percent_uniquely_aligned	float			how many reads aligned to just one place	81
	percent_multimapped	float			how many reads aligned to multiple places	10
	percent_unaligned	float			how many reads didn't align	9
	quality_issues	string			describe if there are any QC issues that would be important to note
	alignment_QC_output_file	string			path of (log) file with all parameters for alignment software	/path/to/QC.log
	percent_rRNA	float			The proportion of sequenced reads that map to ribosomal RNA. A high proportion reflects contamination, with goals typically under 10% for good depletion, though it can range from 1-50% depending on the method (e.g., poly(A) selection vs. depletion kits) .	20
	percent_mRNA	float			The proportion of sequenced reads that map to messenger RNA, typically 1-5% of total cellular RNA, but this varies; mRNA enrichment methods (like polyA selection) target this small fraction for "cleaner," focused data on coding genes, while total RNA-seq captures more non-coding RNAs (ncRNAs), yielding a broader but noisier profile requiring deeper sequencing and often showing a low percentage of reads mapping to annotated mRNA due to rRNA contamination and vast ncRNA content.	75
	percent_mtRNA	float			The proportion of sequenced reads that map to mitochondrial RNA. A crucial quality control metric, especially for single-cell (scRNA-seq). A high mtDNA% (often >10% in human) typically signals poor-quality cells, damaged samples, or apoptosis, though thresholds vary by tissue (e.g., heart muscle is naturally high) and researchers adjust filters to avoid excluding valid cell types, with some studies suggesting mtDNA% as a stable internal normalization standard	4
	percent_Globin	float			The proportion of sequencing reads that map to globin genes (like HBA, HBB) due to their abundance in red blood cells, which can overwhelm other transcripts and skew results.	1
	percent_UMI	float			The percentage of UMIs mapping to mitochondrial genes, a key metric indicating cell health; high percentages (e.g., >10-15%) suggest dying or damaged cells, while low numbers of total UMIs can signal poor quality or low RNA content, with thresholds varying by tissue and experiment.	0
	5prime3prime_bias	float			The ratio of the 5’ bias and the 3’ bias (5' bias is the ratio between mean coverage at the 5’ region (first 100bp) and the whole transcript, and 3' bias is the ratio between mean coverage at the 3’ region (last 100bp) and the whole transcript.)	1.09
	percent_GC	float			The proportion of Guanine (G) and Cytosine (C) bases in the RNA sequences, calculated as (Count(G) + Count(C)) / Total Bases * 100% - a crucial quality control metric because varying GC content can cause biases in library preparation (like PCR amplification) and sequencing, leading to under- or over-representation of certain transcripts, which needs correction for accurate gene expression analysis	66
	percent_chrX_Y	float			The percentage of reads mapping to chromosomes X and Y in an RNA-seq experiment; highly variable and depends entirely on the biological sex and sex chromosome constitution of the sample, the specific cell type or tissue analyzed, and the library preparation method used. Useful QC metric to identify sample swaps or other technical errors.	12

### Sheet: aligned_rna_short_read_set
Required	Column	Data Type	References	Description	Example Value	Enumerations	Multi-value delimiter	notes
								This table is driven by a need to accomodate multi-sample analyses such as joint variant calling that produces multi-sample VCFs The input tsv is a long-form table with one aligned_short_read_id per row (and duplicated values of aligned_short_read_set_id). The transformation that groups all members of a set to a single set happens in the AnVIL R package function that writes to the set data table in AnVIL.
yes	aligned_rna_short_read_set_id	string		identifier for a set of experiments (primary key)				RCs make their own IDs (these must begin with center-specific prefix). aligned_dna_short_read_set_id links the aligned_dna_short_read table to the called_variants_dna_short_read table. For centers that are only uploading single sample files, the aligned_short_read_set_id and aligned_short_read_id values can be identical. For centers uploading multi-sample files, they will need to come up with a value for aligned_short_read_set_id that makes sense to them for indicating the sample group for a multi-sample callset, and use that same value in called_variants_short_read.
yes	aligned_rna_short_read_id	string	> aligned_rna_short_read.aligned_rna_short_read_id					the identifier for a single-sample aligned_dna_short_read included in the read_set (one per row)

### Sheet: readcounts_rna_short_read
Required	Column	Data Type	Is Unique	References	Description	Example Value	Enumerations	Multi-value delimiter	notes
									this row left blank to give room for general comments on the table
	readcounts_rna_short_read_id	string	yes	from:md5sum	unique key for table (anvil requirement)
yes	aligned_rna_short_read_set_id	string		> aligned_rna_short_read_set.aligned_rna_short_read_set_id	identifier for experiment set
yes	readcounts_rna_file	string	yes		name and path of the file with readcounts/feature quantifications	gs://fc-fed09429-e563-44a7-aaeb-776c8336ba02/COL_FAM1_1_D1.SV.vcf gs://fc-fed09429-e563-44a7-aaeb-776c8336ba02/COL_FAM1_1_D1.SNV.gvcf gs://fc-fed09429-e563-44a7-aaeb-776c8336ba02/COL_FAM1_1_D1.EH.vcf
yes	md5sum	string	yes		md5 checksum for file	129c28163df082			md5sum computed prior to upload (used to verify file integrity)
yes	quantification_software	string			Quantification software used including version number	gatk4.1.2 expansionhunter-denovo-0.2b manta-3.1		|
yes	quantification_types	enumeration			features used for quantification		gene exon transcript	|	can add more values as the need arises if there are two VCFs for SNV and Indels, there would be two different lines in this table; if combined in one VCF, a |-delimited entry
yes	quantification_unit	enumeration			TPM or raw counts		TPM raw
	analysis_details	string			brief description of the analysis pipeline used for producing the file; perhaps a link to something like a WDL file or github repository
	annotation_file_for_quantification	string			name and path of the file with quantification annotations
	single_source	boolean			indicate if counts are from a single RC (TRUE) or from a harmonized/merged dataset (FALSE)	TRUE

### Sheet: experiment_nanopore
Required	Column	Data Type	References	Description	Example Value	Enumerations	Multi-value delimiter	notes
								this row left blank to give room for general comments on the table
yes	experiment_nanopore_id	string		identifier for experiment_nanopore (primary key)	Broad_E1 Broad_E2 GSS201938-01-021-SG-1			RCs make their own IDs, must begin with center abbreviation as defined in participant table; need to be globally unique in consortium; may be generated by prepending experiment_sample_id with center abbreviation
yes	analyte_id	string	> analyte.analyte_id
	experiment_sample_id	string		identifier used in the data file (e.g. the SM tag in a BAM header, column headers for genotype fields in a VCF file)	12339D-SA			may be the same as experiment_short_read_id if the file does contain sample identifiers should be present if downstream file contains a sample_id (e.g. BAM, VCF) some centers have one id for the sample (tube) and a diff ID for the sample as named in the VCF; experiment_sample_id = ID in the VCF file; analyte_id = ID for the tube/aliquot/whatever
yes	seq_library_prep_kit_method	enumeration		Library prep kit used	Kit 14	LSK109 LSK110 LSK111 Kit 14 Rapid Rapid kit 14 Unknown		Can be missing if RC receives external data
	fragmentation_method	string		method used for shearing/fragmentation	NA, Covaris g-tube (DNA volume/concentration, RCF's, etc.)
yes	experiment_type	enumeration			targeted	targeted genome fiberseq-genome fiberseq-targeted		While the most common use of ONT is whole-genome sequencing, targeted sequencing is possible and may be of interest to the consortium.
	targeted_regions_method	string		Capture method used.	Adaptive Sampling
	targeted_region_bed_file	string		name and path of bed file uploaded to workspace	gs://fc-eb352699-d849-483f-aefe-9d35ce2b21ac/LR_experiment.bed			Can be missing if RC receives external data
	date_data_generation	date		Date of data generation (First sequencing date)	2022-06-29			Can be missing if RC receives external data; ISO 8601 date format
	sequencing_platform	enumeration		sequencing platform used for the experiment	Oxford Nanopore PromethION 48	Oxford Nanopore PromethION 48 Oxford Nanopore PromethION 24 Oxford Nanopore PromethION P2 Oxford Nanopore PromethION P2 Solo Oxford Nanopore MinION Mk1C Oxford Nanopore MinION Mk1B Oxford Nanopore Flongle		Can be missing if RC receives external data
	chemistry_type	enumeration		chemistry type used for the experiment	R10.4.1	R9.4.1 R10.4.1		Can be missing if RC receives external data
yes	was_barcoded	boolean		indicates whether samples were barcoded on this flowcell	TRUE
	barcode_kit	string		name of the kit used for barcoding

### Sheet: aligned_nanopore
Required	Column	Data Type	Is Unique	References	Description	Example Value	Enumerations	Multi-value delimiter	notes
									this row left blank to give room for general comments on the table
yes	aligned_nanopore_id	string	yes		identifier for aligned_nanopore (primary key)	BCM_H7YG5DSX2-3-IDUDI0014-1			experiment_short_read_id + alignment indicator
yes	experiment_nanopore_id	string		> experiment_nanopore.experiment_nanopore_id	identifier for experiment
yes	aligned_nanopore_file	string	yes		name and path of file with aligned reads	gs://fc-eb352699-d849-483f-aefe-9d35ce2b21ac/Broad_COL_FAM1_1_D1.bam
yes	aligned_nanopore_index_file	string	yes		name and path of index file corresponding to aligned reads file	gs://fc-eb352699-d849-483f-aefe-9d35ce2b21ac/Broad_COL_FAM1_1_D1.bam.bai
yes	md5sum	string	yes		md5 checksum for file	129c28163df082
yes	reference_assembly	enumeration				GRCh38	chm13 GRCh38_noalt GRCh38 GRCh37 NCBI36 NCBI35 NCBI34
yes	alignment_software	string			Software including version number	Minimap2-2.24			Can be unknown if RC receives external data
	analysis_details	string			brief description of the analysis pipeline used for producing the file; perhaps a DOI or link to something like a WDL file or github repository	DOI:10.5281/zenodo.4469317
	mean_coverage	float			Mean coverage of either the genome or the targeted regions	100			Can be unknown if RC receives external data
	genome_coverage	integer			e.g. >=90% at 10x or 20x; per consortium decision	93
	contamination	float			Contamination level estimate., e.g. <1% (display raw fraction not percent)	0.01
	sex_concordance	boolean			Comparison between reported sex vs genotype sex; Other if ploidy NOT XX or XY and Other if sex at birth is not known, thus unable to perform sex concordance	TRUE
	num_reads	float			Total reads (before/ignoring alignment)	11946552			float type required for large number, but value entered should be an integer
	num_bases	float			Number of bases (before/ignoring alignment)	101126719147			float type required for large number, but value entered should be an integer
	read_length_mean	float			Mean length of all reads (before/ignoring alignment)	18232
	num_aligned_reads	float			Total aligned reads	10751896			float type required for large number, but value entered should be an integer
	num_aligned_bases	float			Number of bases in aligned reads	91014047232			float type required for large number, but value entered should be an integer
	aligned_read_length_mean	float			Mean length of aligned reads	18104
	read_error_rate	float			Mean empirical per-base error rate of aligned reads	0.01
	mapped_reads_pct	float			Number between 1 and 100, na	90
yes	methylation_called	boolean			Indicates whether 5mC and 6mA methylation has been called and annotated in the BAM file's MM and ML tags	TRUE
	quality_issues	string			describe if there are any QC issues that would be important to note
	fiberseq_format	boolean			Indicates if BAM file has been formatted using fibertools to include nucleosome and methyltransferase-sensitive patch (MSP) calls	TRUE			See https://fiberseq.github.io/index.html for details on methods and Fiber-seq BAM specific tags
	read_length_n50	float			N50 is the shortest read length that, when all reads are sorted by length from longest to shortest, covers 50% of the total sequence data (longer is better). Value in kilobases	15

### Sheet: aligned_nanopore_set
Required	Column	Data Type	References	Description	Example Value	Enumerations	Multi-value delimiter	notes
								This table is driven by a need to accomodate multi-sample analyses such as joint variant calling that produces multi-sample VCFs The input tsv is a long-form table with one aligned_short_read_id per row (and duplicated values of aligned_short_read_set_id). The transformation that groups all members of a set to a single set happens in the AnVIL R package function that writes to the set data table in AnVIL.
yes	aligned_nanopore_set_id	string		identifier for a set of experiments (primary key)				RCs make their own IDs (these must begin with center-specific prefix). aligned_dna_short_read_set_id links the aligned_dna_short_read table to the called_variants_dna_short_read table. For centers that are only uploading single sample files, the aligned_short_read_set_id and aligned_short_read_id values can be identical. For centers uploading multi-sample files, they will need to come up with a value for aligned_short_read_set_id that makes sense to them for indicating the sample group for a multi-sample callset, and use that same value in called_variants_short_read.
yes	aligned_nanopore_id	string	> aligned_nanopore.aligned_nanopore_id					the identifier for a single-sample aligned_dna_short_read included in the read_set (one per row)

### Sheet: called_variants_nanopore
Required	Column	Data Type	Is Unique	References	Description	Example Value	Enumerations	Multi-value delimiter	notes
									this row left blank to give room for general comments on the table
	called_variants_nanopore_id	string	yes	from:md5sum	unique key for table (anvil requirement)
yes	aligned_nanopore_set_id	string		> aligned_nanopore_set.aligned_nanopore_set_id	identifier for experiment set
yes	called_variants_dna_file	string	yes		name and path of the file with variant calls	gs://fc-fed09429-e563-44a7-aaeb-776c8336ba02/COL_FAM1_1_D1.SV.vcf gs://fc-fed09429-e563-44a7-aaeb-776c8336ba02/COL_FAM1_1_D1.SNV.gvcf gs://fc-fed09429-e563-44a7-aaeb-776c8336ba02/COL_FAM1_1_D1.EH.vcf
yes	md5sum	string	yes		md5 checksum for file	129c28163df082			md5sum computed prior to upload (used to verify file integrity)
yes	caller_software	string			variant calling software used including version number	pepper-margin-deepvariant-r0.8 sniffles-v2.0.7 pbsv-2.8.0 pav-v2.0.1		|
yes	variant_types	string			types of variants called	SNV|INDEL	SNV INDEL SV CNV RE MEI STR	|	can add more values as the need arises if there are two VCFs for SNV and Indels, there would be two different lines in this table; if combined in one VCF, a |-delimited entry
	analysis_details	string			brief description of the analysis pipeline used for producing the file; perhaps a link to something like a WDL file or github repository
	chrom	enumeration			chromosome of the variants in the VCF file		ALL 1 2 3 4 5 6 7 8 9 10 11 12 13 14 15 16 17 18 19 20 21 22 X Y MT		Use ALL for VCFs with autosomes + sex chromosomes

### Sheet: experiment_pac_bio
Required	Column	Data Type	References	Description	Example Value	Enumerations	Multi-value delimiter	notes
yes	experiment_pac_bio_id	string		identifier for experiment_short_read (primary key)	Broad_E1 Broad_E2 GSS201938-01-021-SG-1			RCs make their own IDs, must begin with center abbreviation as defined in participant table; need to be globally unique in consortium; may be generated by prepending experiment_sample_id with center abbreviation
yes	analyte_id	string	> analyte.analyte_id
	experiment_sample_id	string		identifier used in the data file (e.g. the SM tag in a BAM header, column headers for genotype fields in a VCF file)	12339D-SA			may be the same as experiment_short_read_id if the file does contain sample identifiers should be present if downstream file contains a sample_id (e.g. BAM, VCF) some centers have one id for the sample (tube) and a diff ID for the sample as named in the VCF; experiment_sample_id = ID in the VCF file; analyte_id = ID for the tube/aliquot/whatever
yes	seq_library_prep_kit_method	enumeration		Library prep kit used	SMRTbell prep kit 3.0	SMRTbell prep kit 3.0 SMRTbell prep kit - Revio 1.0 HiFI express template prep kit 2.0 Kinnex Full-Length RNA kit MAS-Seq for 10x Single Cell 3' kit Unknown		Can be missing if RC receives external data
	fragmentation_method	string		method used for shearing/fragmentation	NA, Covaris g-tube (DNA volume/concentration, RCF's, etc.)
yes	experiment_type	enumeration			targeted	targeted genome fiberseq-genome fiberseq-targeted isoseq masseq		While the most common use of PacBio is whole-genome sequencing, targeted sequencing is possible and may be of interest to the consortium.
	targeted_regions_method	string		Capture method used.	Twist Alliance Dark Genes Panel
	targeted_region_bed_file	string		name and path of bed file uploaded to workspace	gs://fc-eb352699-d849-483f-aefe-9d35ce2b21ac/LR_experiment.bed			Can be missing if RC receives external data
	date_data_generation	date		Date of data generation (First sequencing date)	2022-06-29			Can be missing if RC receives external data; ISO 8601 date format
	sequencing_platform	enumeration		sequencing platform used for the experiment	PacBio Revio	PacBio Revio PacBio Sequel IIe PacBio Sequel II		Can be missing if RC receives external data
yes	was_barcoded	boolean		indicates whether samples were barcoded on this flowcell	TRUE
	barcode_kit	enumeration		Barcode kit used	SMRTbell barcoded adapter plate 3.0	SMRTbell barcoded adapter plate 3.0 Barcoded M13 primer plate Barcoded overhang adapter kit - 8A/8B SMRTbell adapter index plate 96A
	application_kit	enumeration		Library prep kits for special applications	MAS-Seq for 10x Single Cell 3' kit	MAS-Seq for 10x Single Cell 3' kit Iso-Seq express oligo kit SMRTbell gDNA amplification kit
yes	smrtlink_server_version	string		Version number of PacBio SMRTLink software	12.0.0.174552
yes	instrument_ics_version	string		Version number of PacBio instrument control software	12.0.0.173080
	size_selection_method	string		library prep - method use for library size selection	“SRE” or “PippinHT >10kb”
	library_size	string		library prep - expected size of library from FemtoPulse	18 kb
	smrt_cell_kit	string		sequencing - part number of the SMRT Cell	part number of the SMRT Cell
	smrt_cell_id	string		sequencing - unique serial number for SMRT Cell	EA005414
	movie_name	string		sequencing - unique name of sequencing collection	m84024_230427_202940_s4
	polymerase_kit	string		sequencing - part number of polymerase kit used	Revio polymerase kit 102-739-100
	sequencing_kit	string		sequencing - part number of sequencing kit reagents	evio sequencing kits 102-587-400
	movie_length_hours	float		sequencing - length of sequencing collection, in hrs	24
	includes_kinetics	boolean		run reports base kinetics	TRUE
	includes_CpG_methylation	boolean		run reports CpG methylation	TRUE
	by_strand	boolean		run reports separate reads per strand	FALSE

### Sheet: aligned_pac_bio
Required	Column	Data Type	Is Unique	References	Description	Example Value	Enumerations	Multi-value delimiter	notes
									This row intentionally left open to give space for general comments on table
yes	aligned_pac_bio_id	string	yes		identifier for aligned_short_read (primary key)	BCM_H7YG5DSX2-3-IDUDI0014-1			experiment_short_read_id + alignment indicator
yes	experiment_pac_bio_id	string		> experiment_pac_bio.experiment_pac_bio_id	identifier for experiment
yes	aligned_pac_bio_file	string	yes		name and path of file with aligned reads	gs://fc-eb352699-d849-483f-aefe-9d35ce2b21ac/Broad_COL_FAM1_1_D1.bam
yes	aligned_pac_bio_index_file	string	yes		name and path of index file corresponding to aligned reads file	gs://fc-eb352699-d849-483f-aefe-9d35ce2b21ac/Broad_COL_FAM1_1_D1.bam.bai
yes	md5sum	string	yes		md5 checksum for file	129c28163df082
yes	reference_assembly	enumeration				GRCh38	chm13 GRCh38_noalt GRCh38 GRCh37 NCBI36 NCBI35 NCBI34
yes	alignment_software	string			Software including version number	Minimap2-2.24			Can be unknown if RC receives external data
	analysis_details	string			brief description of the analysis pipeline used for producing the file; perhaps a DOI or link to something like a WDL file or github repository	DOI:10.5281/zenodo.4469317
	mean_coverage	float			Mean coverage of either the genome or the targeted regions	100			Can be unknown if RC receives external data
	genome_coverage	integer			e.g. ≥90% at 10x or 20x; per consortium decision	93
	contamination	float			Contamination level estimate., e.g. <1% (display raw fraction not percent)	0.01
	sex_concordance	boolean			Comparison between reported sex vs genotype sex; Other if ploidy NOT XX or XY and Other if sex at birth is not known, thus unable to perform sex concordance	TRUE
	num_reads	float			Total reads (before/ignoring alignment)	11946552			float type required for large number, but value entered should be an integer
	num_bases	float			Number of bases (before/ignoring alignment)	101126719147			float type required for large number, but value entered should be an integer
	read_length_mean	float			Mean length of all reads (before/ignoring alignment)	18232
	num_aligned_reads	float			Total aligned reads	10751896			float type required for large number, but value entered should be an integer
	num_aligned_bases	float			Number of bases in aligned reads	91014047232			float type required for large number, but value entered should be an integer
	aligned_read_length_mean	float			Mean length of aligned reads	18104
	read_error_rate	float			Mean empirical per-base error rate of aligned reads	0.01
	mapped_reads_pct	float			Number between 1 and 100, na	90
yes	methylation_called	boolean			Indicates whether 5mC and 6mA methylation has been called and annotated in the BAM file's MM and ML tags	TRUE
	quality_issues	string			describe if there are any QC issues that would be important to note
	fiberseq_format	boolean			Indicates if BAM file has been formatted using fibertools to include nucleosome and methyltransferase-sensitive patch (MSP) calls	TRUE			See https://fiberseq.github.io/index.html for details on methods and Fiber-seq BAM specific tags
	read_length_n50	float			N50 is the shortest read length that, when all reads are sorted by length from longest to shortest, covers 50% of the total sequence data (longer is better). Value in kilobases	15

### Sheet: aligned_pac_bio_set
Required	Column	Data Type	References	Description	Example Value	Enumerations	Multi-value delimiter	notes
								This table is driven by a need to accomodate multi-sample analyses such as joint variant calling that produces multi-sample VCFs The input tsv is a long-form table with one aligned_short_read_id per row (and duplicated values of aligned_short_read_set_id). The transformation that groups all members of a set to a single set happens in the AnVIL R package function that writes to the set data table in AnVIL.
yes	aligned_pac_bio_set_id	string		identifier for a set of experiments (primary key)				RCs make their own IDs (these must begin with center-specific prefix). aligned_dna_short_read_set_id links the aligned_dna_short_read table to the called_variants_dna_short_read table. For centers that are only uploading single sample files, the aligned_short_read_set_id and aligned_short_read_id values can be identical. For centers uploading multi-sample files, they will need to come up with a value for aligned_short_read_set_id that makes sense to them for indicating the sample group for a multi-sample callset, and use that same value in called_variants_short_read.
yes	aligned_pac_bio_id	string	> aligned_pac_bio.aligned_pac_bio_id					the identifier for a single-sample aligned_dna_short_read included in the read_set (one per row)

### Sheet: called_variants_pac_bio
Required	Column	Data Type	Is Unique	References	Description	Example Value	Enumerations	Multi-value delimiter	notes
									This row intentionally left open to give space for general comments on table
	called_variants_pac_bio_id	string	yes	from:md5sum	unique key for table (anvil requirement)
yes	aligned_pac_bio_set_id	string		> aligned_pac_bio_set.aligned_pac_bio_set_id	identifier for experiment set
yes	called_variants_dna_file	string	yes		name and path of the file with variant calls	gs://fc-fed09429-e563-44a7-aaeb-776c8336ba02/COL_FAM1_1_D1.SV.vcf gs://fc-fed09429-e563-44a7-aaeb-776c8336ba02/COL_FAM1_1_D1.SNV.gvcf gs://fc-fed09429-e563-44a7-aaeb-776c8336ba02/COL_FAM1_1_D1.EH.vcf
yes	md5sum	string	yes		md5 checksum for file	129c28163df082			md5sum computed prior to upload (used to verify file integrity)
yes	caller_software	string			variant calling software used including version number	pepper-margin-deepvariant-r0.8 sniffles-v2.0.7 pbsv-2.8.0 pav-v2.0.1		|
yes	variant_types	string			types of variants called	SNV|INDEL	SNV INDEL SV CNV RE MEI STR	|	can add more values as the need arises if there are two VCFs for SNV and Indels, there would be two different lines in this table; if combined in one VCF, a |-delimited entry
	analysis_details	string			brief description of the analysis pipeline used for producing the file; perhaps a link to something like a WDL file or github repository
	chrom	enumeration			chromosome of the variants in the VCF file		ALL 1 2 3 4 5 6 7 8 9 10 11 12 13 14 15 16 17 18 19 20 21 22 X Y MT		Use ALL for VCFs with autosomes + sex chromosomes

### Sheet: experiment_atac_short_read
Required	Column	Data Type	References	Description	Example Value	Enumerations	Multi-value delimiter	notes
yes	experiment_atac_short_read_id	string		identifier for experiment_atac_short_read (primary key)	Broad_E1 Broad_E2 GSS201938-01-021-SG-1			RCs make their own IDs, must begin with center abbreviation as defined in participant table; need to be globally unique in consortium; may be generated by prepending experiment_sample_id with center abbreviation
yes	analyte_id	string	> analyte.analyte_id
	experiment_sample_id	string		identifier used in the data file (e.g. the SM tag in a BAM header, column headers for genotype fields in a VCF file)	12339D-SA			may be the same as experiment_short_read_id if the file does contain sample identifiers should be present if downstream file contains a sample_id (e.g. BAM, VCF) some centers have one id for the sample (tube) and a diff ID for the sample as named in the VCF; experiment_sample_id = ID in the VCF file; analyte_id = ID for the tube/aliquot/whatever
	seq_library_prep_kit_method	string		Library prep kit used	Kappa Hyper PCR plus Kappa Hyper PCR free			Can be missing if RC receives external data
	read_length	integer		sequenced read length (bp); GREGoR RCs do paired end sequencing, so is the example of 100bp indicates 2x100bp.	100			Can be missing if RC receives external data; all RCs are doing paired-end reads.
yes	experiment_type	enumeration			targeted	targeted genome exome		facilitates having exome and GS-SR experiments in the same experiment_details table
	targeted_regions_method	string		Which capture kit is used. Can be missing if RC receives external data	NimbleGen SeqCap EZ Human Exome Library v2.0
	targeted_region_bed_file	string		name and path of bed file uploaded to workspace	gs://fc-eb352699-d849-483f-aefe-9d35ce2b21ac/SR_experiment.bed			Can be missing if RC receives external data
	date_data_generation	date		Date of data generation (First sequencing date)	2022-06-29			Can be missing if RC receives external data; ISO 8601 date format
	target_insert_size	integer		insert size the protocol targets for DNA fragments	500			Can be missing if RC receives external data
	sequencing_platform	string		sequencing platform used for the experiment	HiSeq2000 HiSeq2500 HiSeqX NovaSeq			Can be missing if RC receives external data

### Sheet: aligned_atac_short_read
Required	Column	Data Type	Is Unique	References	Description	Example Value	Enumerations	Multi-value delimiter	notes
									This row intentionally left open to give space for general comments on table
yes	aligned_atac_short_read_id	string	yes		identifier for aligned_atac_short_read (primary key)	BCM_H7YG5DSX2-3-IDUDI0014-1			experiment_short_read_id + alignment indicator
yes	experiment_atac_short_read_id	string		> experiment_atac_short_read.experiment_atac_short_read_id	identifier for experiment
yes	aligned_atac_short_read_file	string	yes		name and path of file with aligned reads	gs://fc-eb352699-d849-483f-aefe-9d35ce2b21ac/Broad_COL_FAM1_1_D1.cram
yes	aligned_atac_short_read_index_file	string	yes		name and path of index file corresponding to aligned reads file	gs://fc-eb352699-d849-483f-aefe-9d35ce2b21ac/Broad_COL_FAM1_1_D1.crai
yes	md5sum	string	yes		md5 checksum for file	129c28163df082
yes	reference_assembly	enumeration				GRCh38	GRCh38 GRCh37 NCBI36 NCBI35 NCBI34
	reference_assembly_uri	string				https://ftp.ebi.ac.uk/pub/databases/gencode/Gencode_human/release_33/GRCh38.primary_assembly.genome.fa.gz
	reference_assembly_details	string				primary, chrY-masked
yes	alignment_software	string			Software including version number	bowtie2			Can be unknown if RC receives external data
	gene_annotation_details	enumeration				examples corresponding to GENCODE options gencode_comprehensive_chr gencode_comprehensive_all gencode_comprehensive_pri	gencode_comprehensive_chr gencode_comprehensive_all gencode_comprehensive_pri gencode_basic_chr gencode_basic_all gencode_basic_pri lncRNA_annotation polyA_feature_annotation consensus_pseudogenes predicted_tRNA_genes
	alignment_log_file	string			path of (log) file with all parameters for alignment software
	alignment_postprocessing	string			If any post processing was applied	multimapped reads removed, reads trimmed
	mean_coverage	float			Mean coverage of either the genome or the targeted regions	100			Can be unknown if RC receives external data
	percent_uniquely_aligned	float			how many reads aligned to just one place	81
	percent_multimapped	float			how many reads aligned to multiple places	10
	percent_unaligned	float			how many reads didn't align	9

### Sheet: called_peaks_atac_short_read
Required	Column	Data Type	Is Unique	References	Description	Example Value	Enumerations	Multi-value delimiter	notes
									This row intentionally left open to give space for general comments on table
	called_peaks_atac_short_read_id	string	yes	from:peaks_md5sum	unique key for table (anvil requirement)
yes	aligned_atac_short_read_id	string	yes	> aligned_atac_short_read.aligned_atac_short_read_id	identifier for aligned ATAC-seq data
yes	called_peaks_file	string	yes		name and path of the bed file with open chromatin peaks after QC filtering	gs://fc-fed09429-e563-44a7-aaeb-776c8336ba02/COL_FAM1_1_D1.ATAC.IDR.bed
yes	peaks_md5sum	string	yes		md5 checksum for called_peaks_file	129c28163df082			md5sum computed prior to upload (used to verify file integrity)
yes	peak_caller_software	string			peak calling software used including version number	hotspot2 overlap_peaks		|
yes	peak_set_type	enumeration			peak set type, according to ENCODE descriptors	narrowPeak gappedPeak IDR	narrowPeak gappedPeak IDR
	analysis_details	string			brief description of the analysis pipeline used for producing the called_peaks_file; perhaps a link to something like a WDL file or github repository

### Sheet: allele_specific_atac_short_read
Required	Column	Data Type	References	Description	Example Value	Enumerations	Multi-value delimiter	notes
								This row intentionally left open to give space for general comments on table
	asc_atac_short_read_id	string	from:asc_md5sum	unique key for table (anvil requirement)
yes	called_peaks_atac_short_read_id	string	> called_peaks_atac_short_read.called_peaks_atac_short_read_id	identifier for called peaks
yes	asc_file	string		name and path of the tsv file with allele-specific chromatin accessibility measures (logFC) at heterozygous sites after QC and significance testing	gs://fc-fed09429-e563-44a7-aaeb-776c8336ba02/COL_FAM1_1_D1.SV.bed
yes	asc_md5sum	string		md5 checksum for called_peaks_file	129c28163df082			md5sum computed prior to upload (used to verify file integrity)
yes	peak_set_type	enumeration		peak set type, according to ENCODE descriptors	narrowPeak gappedPeak IDR	narrowPeak gappedPeak IDR
yes	het_sites_file	string		VCF file containing prefiltered heterozygous sites used for reference alignment bias testing and calling allele-specific chromatin accessibility events	gs://fc-fed09429-e563-44a7-aaeb-776c8336ba02/COL_FAM1_1_D1.het_sites.vcf
yes	het_sites_md5sum	string		md5 checksum for het_sites_file	129c28163df082			md5sum computed prior to upload (used to verify file integrity)
	analysis_details	string		brief description of the analysis pipeline used for producing the asc_file; perhaps a link to something like a WDL file or github repository

### Sheet: experiment_optical_mapping
Required	Column	Data Type	References	Description	Example Value	Enumerations	Multi-value delimiter	notes
yes	experiment_optical_mapping_id	string		identifier for experiment_optical_mapping (primary key)	Broad_E1 Broad_E2 GSS201938-01-021-SG-1			RCs make their own IDs, must begin with center abbreviation as defined in participant table; need to be globally unique in consortium; may be generated by prepending experiment_sample_id with center abbreviation
yes	analyte_id	string	> analyte.analyte_id
yes	experiment_sample_id	string		identifier used in the data file (e.g. the SM tag in a BAM header, column headers for genotype fields in a VCF file)	CLIA-000026			may be the same as experiment_optical_mapping_id if the file does contain sample identifiers should be present if downstream file contains a sample_id (e.g. BAM, VCF) some centers have one id for the sample (tube) and a diff ID for the sample as named in the VCF; experiment_sample_id = ID in the VCF file; analyte_id = ID for the tube/aliquot/whatever
yes	isolation_protocol	string		Name of DNA Isolation kit used	Bionano Prep SP Blood & Cell Culture DNA Isolation Kit (80042)
yes	labeling_protocol	string		Name of DNA labeling kit used	Direct Label and Stain-G2 (DLS-G2) Kit (80046)
	date_data_generation	date		Date of data generation (First sequencing date)	2022-06-29			Can be missing if RC receives external data; ISO 8601 date format
	DNA_concentration	float		DNA concentration in ng/uL	112			before labeling
	mapping_platform	string		OGM platform used for the experiment	Saphyr

### Sheet: molecule_file_optical_mapping
Required	Column	Data Type	Is Unique	References	Description	Example Value	Enumerations	Multi-value delimiter	notes
yes	molecule_file_optical_mapping_id	string			identifier for molecule_file_optical_mapping (primary key)	BCM_H7YG5DSX2-3-IDUDI0014-1			experiment_short_read_id + alignment indicator
yes	experiment_optical_mapping_id	string		> experiment_optical_mapping.experiment_optical_mapping_id	identifier for experiment
yes	bnx_file	string	yes		name and path of raw molecule file	gs://fc-eb352699-d849-483f-aefe-9d35ce2b21ac/all.bnx
	bnx_version	float			Molecule file version	1.3
yes	md5sum	string			md5 checksum for bnx file	129c28163df082
	n50_gt_20_kbp	float			N50 of the molecules that are 20kbp or longer (in kbp)	225.75
	n50_gt_150_kbp	float			N50 of DNA molecules that are 150kbp or longer (in kbp)	287.05
	total_DNA_gt_20_kbp	float			Total amount of DNA from molecules that are 20 kbp or longer (in Gbp)	2764.33
	total_DNA_gt_150_kbp	float			Total amount of DNA from molecules that are 150kbp or longer (in Gpb)	1800.9
	map_rate	float			Percentage of molecules that are 150kbp or longer mapped to the reference	89.4
	ave_label_density_gt_150_kbp	float			Average number of labels per 100 kbp for the molecules that are 150kbp or longer, example value is 15.57 /100kbp	15.57
	base_pairs_per_pixel	float			Calculated base pairs per pixel in the alignment by comparing molecules to the reference.	486.52
	scaling_sd	float			Linear term in sizing error relative to reference	0
	relative_sd	float			Quadratic term in sizing error relative to reference	0.019
	site_sd	float			Constant term in sizing error relative to reference	0.97
	positive_label_variance	float			Percentage of labels absent in reference	3.21
	negative_label_variance	float			Percentage of reference labels absent in molecules	7.6
	quality_issues	string			describe if there are any QC issues that would be important to note

### Sheet: aligned_molecules_optical_mappi
Required	Column	Data Type	Is Unique	References	Description	Example Value	Enumerations	Multi-value delimiter	notes
yes	aligned_molecules_optical_mapping_id	string			identifier for aligned_molecules_optical_mapping (primary key)	BCM_H7YG5DSX2-3-IDUDI0014-1			molecule_file_optical_mapping + alignment indicator
yes	molecule_file_optical_mapping_id	string		> molecule_file_optical_mapping.molecule_file_optical_mapping_id	identifier for molecule file used for this alignment
yes	aligned_molecules_optical_mapping_file	string	yes		Location of molecule to reference alignment file	gs://fc-eb352699-d849-483f-aefe-9d35ce2b21ac/Broad_COL_FAM1_1_D1.bam
yes	aligned_molecules_optical_mapping_index_file	string	yes		Location of molecule to reference alignment index file	gs://fc-eb352699-d849-483f-aefe-9d35ce2b21ac/Broad_COL_FAM1_1_D1.bai
yes	md5sum	string	yes		md5 checksum for aligned molecules .bam file	129c28163df082
yes	reference_assembly	enumeration				GRCh38	GRCh38 GRCh37 NCBI36 NCBI35 NCBI34
	reference_assembly_uri	string				https://ftp.ebi.ac.uk/pub/databases/gencode/Gencode_human/release_33/GRCh38.primary_assembly.genome.fa.gz
	reference_assembly_details	string				primary, chrY-masked
	reference_length	float			Total length of reference sequence (in base pairs)	3088269832
	bionano_reference	string			The bionano internal cmap name of the reference genome this sample was aligned to	hg19_DLE1_0kb_0lable
	software_interface_version	string			Bionano Access Version (software used for alignment)	Bionano Access Version 1.8
	number_molecules_aligned	integer			The number of molecules after filtering (≥ 150 kbp) that align to the in silico digested reference file (.cmap), e.g. GRCh37 or GRCh38	4024968
	fraction_molecules_aligned	float			The proportion of filtered molecules that align to the consensus genome maps (assembly only).	0.94
	effective_reference_coverage	float			The total length of molecules divided by the length of the reference or consensus assembled maps after de novo assembly.	394.87x
	average_confidence	float			The average alignment score for all the molecules that align to the reference.	44.4
	analysis_details	string			brief description of the analysis pipeline used for producing the file; perhaps a DOI or link to something like a WDL file or github repository	DOI:10.5281/zenodo.4469317
	quality_issues	string			describe if there are any QC issues that would be important to note

### Sheet: aligned_assembly_optical_mappin
Required	Column	Data Type	Is Unique	References	Description	Example Value	Enumerations	Multi-value delimiter	notes
yes	aligned_assembly_optical_mapping_id	string			identifier for aligned_assembly_optical_mapping (primary key)	BCM_H7YG5DSX2-3-IDUDI0014-1			molecule_file_optical_mapping + alignment indicator
yes	molecule_file_optical_mapping_id	string		> molecule_file_optical_mapping.molecule_file_optical_mapping_id	identifier for molecule file used for this alignment
yes	reference_assembly	enumeration				GRCh38	GRCh38 GRCh37 NCBI36 NCBI35 NCBI34
	reference_assembly_uri	string				https://ftp.ebi.ac.uk/pub/databases/gencode/Gencode_human/release_33/GRCh38.primary_assembly.genome.fa.gz
	reference_assembly_details	string				primary, chrY-masked
	reference_length	float			Total length of reference sequence (in base pairs)	3088269832
	bionano_reference	string			The bionano internal cmap name of the reference genome this sample was aligned to	hg19_DLE1_0kb_0lable
	software_interface_version	string			Bionano Access Version (software used for alignment)	Bionano Access Version 1.8
	job_name	string			Alias for Job	CLIA-000026 - Guided Assembly_07172023
yes	r_cmap_file	string			Location of reference cmap file	gs://fc-eb352699-d849-483f-aefe-9d35ce2b21ac/exp_refineFinal1_merged_r.cmap
yes	xmap_file	string			Location of molecule to alignment xmap file	gs://fc-eb352699-d849-483f-aefe-9d35ce2b21ac/exp_refineFinal1_merged.xmap
yes	q_cmap_file	string			Location of aligned molecule cmap file	gs://fc-eb352699-d849-483f-aefe-9d35ce2b21ac/exp_refineFinal1_merged_q.cmap
	cmap_file_version	float			Version of cmap file	0.2
	xmap_file_version	float			The version of the xmap file	0.2
	analysis_details	string			brief description of the analysis pipeline used for producing the file; perhaps a DOI or link to something like a WDL file or github repository	DOI:10.5281/zenodo.4469317
	quality_issues	string			describe if there are any QC issues that would be important to note

### Sheet: aligned_optical_mapping
Required	Column	Data Type	References	Description	Example Value	Enumerations	Multi-value delimiter	notes
								This table is driven by a need to accomodate multi-sample analyses such as joint variant calling that produces multi-sample VCFs The input tsv is a long-form table with one aligned_short_read_id per row (and duplicated values of aligned_short_read_set_id). The transformation that groups all members of a set to a single set happens in the AnVIL R package function that writes to the set data table in AnVIL.
yes	aligned_optical_mapping_id	string		identifier for a set of experiments (primary key)				RCs make their own IDs (these must begin with center-specific prefix). aligned_dna_short_read_set_id links the aligned_dna_short_read table to the called_variants_dna_short_read table. For centers that are only uploading single sample files, the aligned_short_read_set_id and aligned_short_read_id values can be identical. For centers uploading multi-sample files, they will need to come up with a value for aligned_short_read_set_id that makes sense to them for indicating the sample group for a multi-sample callset, and use that same value in called_variants_short_read.
yes	aligned_assembly_optical_mapping_id	string	> aligned_assembly_optical_mapping.aligned_assembly_optical_mapping_id					the identifier for a single-sample aligned_assembly_optical_mapping file used to produce the structural variants included in the read_set (one per row)
yes	aligned_molecules_optical_mapping_id	string	> aligned_molecules_optical_mapping.aligned_molecules_optical_mapping_id					the identifier for a single-sample aligned_molecules_optical_mapping file used to produce CNV and ROH variants in the read_set (one per row)

### Sheet: aligned_optical_mapping_set
Required	Column	Data Type	References	Description	Example Value	Enumerations	Multi-value delimiter	notes
								This table is driven by a need to accomodate multi-sample analyses such as joint variant calling that produces multi-sample VCFs The input tsv is a long-form table with one aligned_short_read_id per row (and duplicated values of aligned_short_read_set_id). The transformation that groups all members of a set to a single set happens in the AnVIL R package function that writes to the set data table in AnVIL.
yes	aligned_optical_mapping_set_id	string		identifier for a set of experiments (primary key)				RCs make their own IDs (these must begin with center-specific prefix). aligned_dna_short_read_set_id links the aligned_dna_short_read table to the called_variants_dna_short_read table. For centers that are only uploading single sample files, the aligned_short_read_set_id and aligned_short_read_id values can be identical. For centers uploading multi-sample files, they will need to come up with a value for aligned_short_read_set_id that makes sense to them for indicating the sample group for a multi-sample callset, and use that same value in called_variants_short_read.
yes	aligned_optical_mapping_id	string	> aligned_optical_mapping.aligned_optical_mapping_id

### Sheet: called_variants_optical_mapping
Required	Column	Data Type	Is Unique	References	Description	Example Value	Enumerations	Multi-value delimiter	notes
	called_variants_optical_mapping_id	string	yes	from:md5sum	unique key for table (anvil requirement)
yes	aligned_optical_mapping_set_id	string		> aligned_optical_mapping_set.aligned_optical_mapping_set_id	identifier for set
yes	optical_mapping_vcf_file	string	yes		name and path of the file with optical mapping variant calls	gs://fc-fed09429-e563-44a7-aaeb-776c8336ba02/COL_FAM1_1_D1.SV.vcf gs://fc-fed09429-e563-44a7-aaeb-776c8336ba02/COL_FAM1_1_D1.SNV.gvcf gs://fc-fed09429-e563-44a7-aaeb-776c8336ba02/COL_FAM1_1_D1.EH.vcf
yes	md5sum	string	yes		md5 checksum for vcf file	129c28163df082			md5sum computed prior to upload (used to verify file integrity)
yes	called_cnv_heterozygosity_variants_optical_mapping_file	string			name and path of the file with copy number variation and absence of heterozygosity calls	gs://fc-fed09429-e563-44a7-aaeb-776c8336ba02/COL_FAM1_1_D1.SV.json
yes	solve_version	string			Bionano Solve Version (software that made the structural variation calls)	Solve3.8		|
	analysis_details	string			brief description of the analysis pipeline used for producing the file; perhaps a link to something like a WDL file or github repository
	chrom	enumeration			chromosome of the variants in the VCF file		ALL 1 2 3 4 5 6 7 8 9 10 11 12 13 14 15 16 17 18 19 20 21 22 X Y MT		Use ALL for VCFs with autosomes + sex chromosomes

### Sheet: experiment_iclr
Required	Column	Data Type	References	Description	Example Value	Enumerations	Multi-value delimiter	notes
								this row left blank to give room for general comments on the table
yes	experiment_iclr_id	string		identifier for experiment_iclr (primary key)	Broad_E1 Broad_E2 GSS201938-01-021-SG-1			RCs make their own IDs, must begin with center abbreviation as defined in participant table; need to be globally unique in consortium; may be generated by prepending experiment_sample_id with center abbreviation
yes	analyte_id	string	> analyte.analyte_id
	experiment_sample_id	string		identifier used in the data file (e.g. the SM tag in a BAM header, column headers for genotype fields in a VCF file)	12339D-SA			may be the same as experiment_iclr_id if the file does contain sample identifiers should be present if downstream file contains a sample_id (e.g. BAM, VCF) some centers have one id for the sample (tube) and a diff ID for the sample as named in the VCF; experiment_sample_id = ID in the VCF file; analyte_id = ID for the tube/aliquot/whatever
yes	seq_library_prep_kit_method	string		Library prep kit used	Illumina Complete Long Read Prep, Human			Can be missing if RC receives external data
	read_length	integer		sequenced read length (bp); GREGoR RCs do paired end sequencing, so is the example of 100bp indicates 2x100bp.	100			Can be missing if RC receives external data; all RCs are doing paired-end reads.
yes	experiment_type	enumeration			targeted	targeted genome		While the most common use of ONT is whole-genome sequencing, targeted sequencing is possible and may be of interest to the consortium.
	targeted_regions_method	string		Capture method used.	Adaptive Sampling
	targeted_region_bed_file	string		name and path of bed file uploaded to workspace	gs://fc-eb352699-d849-483f-aefe-9d35ce2b21ac/LR_experiment.bed			Can be missing if RC receives external data
	date_data_generation	date		Date of data generation (First sequencing date)	2022-06-29			Can be missing if RC receives external data; ISO 8601 date format
	sequencing_platform	string		sequencing platform used for the experiment	HiSeq2000 HiSeq2500 HiSeqX NovaSeq			Can be missing if RC receives external data
	sequencing_event_details	string		describe if there are any sequencing-specific issues that would be important to note
yes	unmarked_experiment_id	string	> experiment_dna_short_read.experiment_dna_short_read_id	ICLR uses fastqs from a standard Illumina WGS sample that is combined with ICLR data

### Sheet: aligned_iclr
Required	Column	Data Type	Is Unique	References	Description	Example Value	Enumerations	Multi-value delimiter	notes
									This row intentionally left open to give space for general comments on table
yes	aligned_iclr_id	string	yes		identifier for aligned_iclr (primary key)	BCM_H7YG5DSX2-3-IDUDI0014-1			experiment_iclr_id + alignment indicator
yes	experiment_iclr_id	string		> experiment_iclr.experiment_iclr_id	identifier for experiment
yes	aligned_iclr_file	string	yes		name and path of file with aligned reads	gs://fc-eb352699-d849-483f-aefe-9d35ce2b21ac/Broad_COL_FAM1_1_D1.cram
yes	aligned_iclr_index_file	string	yes		name and path of index file corresponding to aligned reads file	gs://fc-eb352699-d849-483f-aefe-9d35ce2b21ac/Broad_COL_FAM1_1_D1.crai
yes	md5sum	string	yes		md5 checksum for file	129c28163df082
yes	reference_assembly	enumeration				GRCh38	GRCh38 GRCh37 NCBI36 NCBI35 NCBI34
	reference_assembly_uri	string				https://ftp.ebi.ac.uk/pub/databases/gencode/Gencode_human/release_33/GRCh38.primary_assembly.genome.fa.gz
	reference_assembly_details	string				primary, chrY-masked
yes	alignment_software	string			Software including version number	DRAGEN ICLR WGS 2.0.6			Can be unknown if RC receives external data
	mean_coverage	float			For WGS, mean coverage is calculated as total aligned bases divided by length of the genome. For WES, mean coverage is calculated as total bases within capture regions divided by length of the capture regions. The capture regions are defined in the BED file for the sample (linked in the experiment_dna_iclr table targeted_region_bed_file field).	100			Can be unknown if RC receives external data
	analysis_details	string			brief description of the analysis pipeline used for producing the file; perhaps a DOI or link to something like a WDL file or github repository	DOI:10.5281/zenodo.4469317
	quality_issues	string			describe if there are any QC issues that would be important to note

### Sheet: aligned_iclr_set
Required	Column	Data Type	References	Description	Example Value	Enumerations	Multi-value delimiter	notes
								This table is driven by a need to accomodate multi-sample analyses such as joint variant calling that produces multi-sample VCFs The input tsv is a long-form table with one aligned_iclr_id per row (and duplicated values of aligned_iclr_set_id). The transformation that groups all members of a set to a single set happens in the AnVIL R package function that writes to the set data table in AnVIL.
yes	aligned_iclr_set_id	string		identifier for a set of experiments (primary key)				RCs make their own IDs (these must begin with center-specific prefix). aligned_iclr_set_id links the aligned_iclr table to the called_variants_iclr table. For centers that are only uploading single sample files, the aligned_iclr_id and aligned_iclr_id values can be identical. For centers uploading multi-sample files, they will need to come up with a value for aligned_iclr_id that makes sense to them for indicating the sample group for a multi-sample callset, and use that same value in called_variants_iclr.
yes	aligned_iclr_id	string	> aligned_iclr.aligned_iclr_id					the identifier for a single-sample aligned_iclr included in the read_set (one per row)

### Sheet: called_variants_iclr
Required	Column	Data Type	Is Unique	References	Description	Example Value	Enumerations	Multi-value delimiter	notes
									this row left blank to give room for general comments on the table
	called_variants_iclr_id	string	yes	from:md5sum	unique key for table (anvil requirement)
yes	aligned_iclr_set_id	string		> aligned_iclr_set.aligned_iclr_set_id	identifier for experiment set
yes	called_variants_dna_file	string	yes		name and path of the file with variant calls	gs://fc-fed09429-e563-44a7-aaeb-776c8336ba02/COL_FAM1_1_D1.SV.vcf gs://fc-fed09429-e563-44a7-aaeb-776c8336ba02/COL_FAM1_1_D1.SNV.gvcf gs://fc-fed09429-e563-44a7-aaeb-776c8336ba02/COL_FAM1_1_D1.EH.vcf
yes	md5sum	string	yes		md5 checksum for file	129c28163df082			md5sum computed prior to upload (used to verify file integrity)
yes	caller_software	string			variant calling software used including version number	gatk4.1.2 expansionhunter-denovo-0.2b manta-3.1		|
yes	variant_types	enumeration			types of variants called	RE = Repeat Expansion MEI = Mobile Element Insertion	SNV INDEL SV CNV RE MEI STR	|	can add more values as the need arises if there are two VCFs for SNV and Indels, there would be two different lines in this table; if combined in one VCF, a |-delimited entry
	analysis_details	string			brief description of the analysis pipeline used for producing the file; perhaps a link to something like a WDL file or github repository
	chrom	enumeration			chromosome of the variants in the VCF file		ALL 1 2 3 4 5 6 7 8 9 10 11 12 13 14 15 16 17 18 19 20 21 22 X Y MT		Use ALL for VCFs with autosomes + sex chromosomes
